# Generalists in a Specialist World: Vibrio-Phages with Broad Host Range

**DOI:** 10.1101/2024.12.24.630238

**Authors:** Charles Bernard, Yannick Labreuche, Carine Diarra, Pauline Daszkowski, Karine Cahier, David Goudenège, Martin G. Lamarche, Gregory Whitfield, Manon Lang, Jeffrey Valencia, Justine Groseille, Damien Piel, Yves V. Brun, Eduardo P.C. Rocha, Frédérique Le Roux

**Affiliations:** Institut Pasteur, Université de Paris, CNRS UMR3525, Microbial Evolutionary Genomics, Paris, France; Ifremer, Unité Physiologie Fonctionnelle des Organismes Marins, ZI de la Pointe du Diable, CS 10070, F-29280 Plouzané, France; Sorbonne Universités, UPMC Paris 06, CNRS, UMR 8227, Integrative Biology of Marine Models, Station Biologique de Roscoff, CS 90074, F-29688 Roscoff cedex, France; Département de microbiologie, infectiologie et immunologie, Université de Montréal, Montréal, Canada

## Abstract

The host range of a bacteriophage—the diversity of hosts it can infect—is central to understanding phage ecology and applications. While most well-characterized phages have narrow host ranges, broad-host-range phages represent an intriguing component of marine ecosystems. The genetic and evolutionary mechanisms driving their generalism remain poorly understood. In this study, we analyzed Schizotequatroviruses and their *Vibrio crassostreae* hosts, collected from an oyster farm. Schizotequatroviruses exhibit broad host ranges, large genomes (~252 kbp) encoding 26 tRNAs, and conserved genomic organization interspersed with recombination hotspots. These recombination events, particularly in regions encoding receptor-binding proteins and antidefense systems, highlight their adaptability to host resistance. Notably, some lineages demonstrated receptor-switching between OmpK and LamB, showcasing their evolutionary flexibility. Despite their broad host range, Schizotequatroviruses were rare in the environment. Their scarcity could not be attributed to burst size, which was comparable to other phages *in vitro*, but may result from ecological constraints or fitness trade-offs, such as their preference for targeting generalist vibrios in seawater rather than the patho-phylotypes selected in oyster farms. Our findings clarify the genetic and ecological trade-offs shaping Schizotequatrovirus generalism and provide a foundation for future phage applications in aquaculture and beyond.

## Supplementary Tables for "Generalists in a Specialist World: Vibrio-Phages with Broad Host Range"

### Sheet: Table 1
Table 1: Primers used in this study
Use	Name	Sequence 5’-3’
Screen for Schizotequatrovirus (223 bp)	101221-1	GATGACCTTGTTATGTCGC
	101221-2	ATATTTATAACTAAAACATACCG
Screen for Schizotequatrovirus (1946 bp)	101221-3	GTTGAACTTTCCGAAGATGTTCG
	101221-4	GTTACCGTTACCACGACCAG
Screen for Schizotequatrovirus (125 bp)	080721-1	GCTGTACACGGTCTTGATGC
	080721-2	GCCTGCACCTTTAGTCCAAC
Deletion of ompK in V.crassostreae 22_O_6	120421-1	GTATCGATAAGCTTGATATCgaattcAGCGCTGATATTGCTACCGC
	120421-2	GGAAACTTTCTTAGAAGTTCGAATGCTGCTGCAAGTAGGCC
	120421-3	GGCCTACTTGCAGCAGCATTCGAACTTCTAAGAAAGTTTCC
	120421-4	CCCCCGGGCTGCAGgaattcAGTTGAGTTTGGCCAAGTCC
Constitutive expression of ompK from pMRB (Plac promoter)	130521-1	GGGCCCATGCGTAAATCACTTTTAACTCTTGGC
	130521-2	CTCGAGTTAGAACTTGTAAGTTACTGCTACGTAGTG
Deletion of lamB in V.crassostreae GV1674	211022-3	GTATCGATAAGCTTGATATCgaattcTAACGCTCTAGCTCACTACCG
	211022-4	ataaatcgtccttaatggagttaagaGCCACTTAGCTTAAAATCCTAAAC
	211022-5	GTTTAGGATTTTAAGCTAAGTGGCtcttaactccattaaggacgatttat
	211022-6	CCCCCGGGCTGCAGgaattcgaagttgcagccagtgttacc
Constitutive expression of lamB from pMRB (Plac promoter)	050324-1	GTGAGCGGATAACAAAGGAAgggcccATGAAAAAAGTAAGTTTGATTGC
	050324-2	CGACGCGTCTGCAGctcgagTTACCACCAAGCTTCAACTTGG
Deletion of ompK in V.crassostreae GV1674	120421-1	GTATCGATAAGCTTGATATCgaattcAGCGCTGATATTGCTACCGC
	120421-2	GGAAACTTTCTTAGAAGTTCGAATGCTGCTGCAAGTAGGCC
	120421-3	GGCCTACTTGCAGCAGCATTCGAACTTCTAAGAAAGTTTCC
	120723-1	CCCCCGGGCTGCAGgaattcAGTTGAGTTTGTCCTAACCC
Inactivation of wzy (LPS)	290724-1	GCCCGAATTCCTTGGCATATTATTTTATACCAGGAG
	290724-2	GCCCTCTAGAGAACCGGTAAAGTAAGAGTCGAC
Inactivation of gt (LPS)	290724-3	GCCCGAATTCCTTCGTCAATGATGGGTCCG
	290724-4	GCCCTCTAGACCTAAGACTGGTAAGTTCGC
ddPCR Schizo (Major capsid protein)	170624-3	GCTGGTGAAGCTTACAAAGC
	170624-4	AGAAACTACGTTGCGTGATG
ddPCR P1_12	020724-3	GAGTGTAAGGCTAGAGACGC
	020724-4	GGATGTCTGGGAGCAACATC
ddPCR P2_4	020724-11	TGGTGGAATTGTCTACCCAG
	020724-12	CCTGTCCACAAGTACCATTG
ddPCR P8_8	020724-17	GCAGCATGCTTGTGTATTCG
	020724-18	CTCTGGAAGTCGTTTGGCTG

### Sheet: Table 2
Table 2: Schizotequatrovirus genomes available in the NCBI RefSeq/GenBank database at the onset of this study
Phage name	Accession	Assembly	Host	PMID / DOI	Reference	Source	Location	Date	Genome size (bp)	GC%	Number of genes	Number of proteins	Number of tRNA	Number of pseudogenes	VIRIDIC family	VIRIDIC genus	VIRIDIC specie
1.081.O._10N.286.52.C2	GCA_003927315.1	ASM392731v1	Shewanella sp.strain 10N.286.52.C2	29364876	Kauffman KM. Et al. Nature 2018	Seawater	Nahant, Canoe Cove (USA)	10/13/2010	239318	42.4	428	400	27	1	1	1	A
6E351A	GCA_020483665.1	ASM2048366v1	Vibrio crassostreae strain 22_O_6	35760840	Piel D. et al. Nat Microbiol. 2022	Seawater	Brest	07/21/2017	253377	43.8	470	444	26	0	2	3	D
nt-1	GCF_000910195.2	ViralProj209064	Vibrio natriegens strain HER1138	24951563	Comeau AM et al. Genome Biol Evol. 2014	Salt marsh sediment	Atlantic ocean	1971	247511	41.3	473	443	29	1	2	4	E
VS1	GCA_020809685.1	ASM2080968v1	Vibrio splendidus strain HS0	37656737	Duan X. et al. PLoS One 2023	A. japonicus breeding pond silt	Dalian, China	nd	248270	42.5	460	431	28	1	2	5	F
vB_VspM_VS2	GCA_029686055.1	ASM2968605v1	Vibrio splendidus	na	unpublished	nd	China	nd	250514	42.5	471	442	28	1	2	5	G
VH1_2019	GCA_009931825.1	ASM993182v1	Vibrio natriegens ATCC strain 14048	33154018	Harris MT. Et al. Microbiol Resour Announc. 2020	Sediment and brackish water mix	Hatches Creek (USA)	nd	246059	42.6	451	421	28	2	2	5	H
phi-pp2	GCA_002630725.1	ASM263072v1	Vibrio parahaemolyticus strain ATCC 17802		Lin Y.R. et al. BMC Genomics 2012	Aquaculture waterways	southern Taiwan	2008–2010	246421	42.6	449	417	30	2	2	5	H
KVP40	GCF_000843785.1	ViralProj14416	Vibrio parahaemolyticus strain RIMD2210001	12923095	Miller ES et al. J Bacteriol. 2003	Seawater (highly polluted)	Urado Bay, Kochi (Japan)	1991	244834	42.6	454	422	30	2	2	5	H
V09	GCA_012361135.1	ASM1236113v1	Vibrio parahaemolyticus	na	unpublished	Seawater	China	nd	243881	42.6	444	413	30	1	2	5	H
PVA8	GCA_024381305.1	ASM2438130v1	Vibrio sp.	na	unpublished	nd	China	nd	246888	42.6	460	430	28	2	2	5	H
vB_ValM_PVA8	GCA_027885675.1	ASM2788567v1	Vibrio sp.	37250064	Fu J. et al. Front Microbiol. 2023	Sewage in fishery markets	Qingdao (China)	nd	246348	42.6	456	426	28	2	2	5	H
PC-Liy1	GCA_030927055.1	ASM3092705v1	Vibrio sp.	na	CN114561363A (Chinese patent)	Sewage in fishery markets	Guangxi (China)	20/12/2020	246348	42.6	456	426	28	2	2	5	H
phi-Grn1	GCA_002757115.1	ASM275711v1	Vibrio alginolyticus strain V1	27895630	Skliros D. et al. Front Microbiol. 2016	Seawater	Creta island (Greece)	nd	248605	41.3	458	425	29	4	2	5	I
ValKK3	GCA_001501635.1	ViralProj307827	Vibrio alginolyticus strain ATCC 17749	27114905	Lal TM et al. Genom Data. 2016	Marine sediment	Kota Kinabalu (Malaysia)	07/23/2013	248088	41.2	455	423	29	3	2	5	I
XZ1	GCA_022984185.1	ASM2298418v1	Vibrio alginolyticus	na	unpublished	nd	China	nd	249513	41.2	455	423	29	3	2	5	I
phi-ST2	GCA_002757135.1	ASM275713v1	Vibrio alginolyticus strain V1	27895630	Skliros D. et al. Front Microbiol. 2016	Seawater	Creta island (Greece)	nd	250485	41.2	458	429	27	2	2	5	I
PVA23	GCA_024234235.1	ASM2423423v1	Vibrio sp.	36680175	Fu J. et al. Viruses. 2022	Sewage in fishery markets	Qingdao (China)	nd	246962	41.3	448	416	30	2	2	5	I
VH7D	GCA_000914495.1	ViralProj239728	Vibrio strain 7D	26476690	Luo Z. et al. Mar Genomics. 2015	Abalone farm seawater	Xiamen (China)	2011	246964	41.3	447	416	29	2	2	5	I
vB_ValM_R11Z	GCA_014337555.1	ASM1433755v1	Vibrio alginolyticus strain ATCC 17749	https://doi.org/10.11978/2020067	Zhong H. et al. Journal of Tropical Oceanography. 2021	Sewage in fishery markets	Dongshan (China)	05/2019	246831	41.3	447	415	30	2	2	5	I
vB_ValM_R10Z	GCA_014337545.1	ASM1433754v1	Vibrio alginolyticus strain ATCC 17749	https://doi.org/10.11978/2020067	Zhong H. et al. Journal of Tropical Oceanography. 2021	Prawn farming waters	Dongshan (China)	10/2018	247167	41.3	446	414	30	2	2	5	I
Va3	GCA_004771355.2	ASM477135v1	Vibrio alginolyticus strain 283R	35080902	Li C. et al. Appl Environ Microbiol. 2022	Seawater	Yellow Sea (China)	nd	247567	41.3	447	415	30	2	2	5	I

### Sheet: Table 3
Table 3 : proteins counts, quantified by mass spectrometry on 6E351A particles
PROTEINS IDENTIFICATION: 94
virion structural protein	Accession Number	Molecular Weight	Replicate 1	Replicate 2
tail sheath	VP6E351A_0002	73 kDa	81	154
tail tube	VP6E351A_0003	19 kDa	47	58
portal protein	VP6E351A_0004	60 kDa	165	280
prohead	VP6E351A_0005	6 kDa	2	0
head scaffolding protein	VP6E351A_0006	18 kDa	4	15
head maturation protease	VP6E351A_0007	23 kDa	17	28
head scaffolding protein	VP6E351A_0008	32 kDa	20	14
major head protein	VP6E351A_0009	55 kDa	1070	1264
hypothetical protein	VP6E351A_0013	10 kDa	10	13
hypothetical protein	VP6E351A_0014	64 kDa	414	637
hypothetical protein	VP6E351A_0016	12 kDa	24	40
hypothetical protein	VP6E351A_0018	37 kDa	9	14
hypothetical protein	VP6E351A_0019	23 kDa	21	34
hypothetical protein	VP6E351A_0022	19 kDa	17	14
hinge connector of long tail fiber protein distal connector	VP6E351A_0032	99 kDa	70	140
tail fiber protein proximal subunit	VP6E351A_0033	133 kDa	134	235
single strand DNA binding protein	VP6E351A_0039	33 kDa	4	2
ATP-dependent protease	VP6E351A_0041	27 kDa	2	7
DNA helicase	VP6E351A_0054	31 kDa	7	19
hypothetical protein	VP6E351A_0055	18 kDa	11	24
dUTPase	VP6E351A_0057	19 kDa	7	10
thymidylate synthase	VP6E351A_0066	34 kDa	1	3
hypothetical protein	VP6E351A_0067	11 kDa	2	4
hypothetical protein	VP6E351A_0081	8 kDa	7	6
hypothetical protein	VP6E351A_0082	11 kDa	3	0
hypothetical protein	VP6E351A_0086	8 kDa	5	5
unknown function	VP6E351A_0090	22 kDa	3	0
ATP-dependent DNA ligase	VP6E351A_0093	50 kDa	0	2
hypothetical protein	VP6E351A_0094	33 kDa	16	61
Alt-like RNA polymerase ADP-ribosyltransferase	VP6E351A_0095	63 kDa	122	233
major head protein	VP6E351A_0100	32 kDa	90	145
hypothetical protein	VP6E351A_0103	24 kDa	31	79
Rz-like spanin	VP6E351A_0123	15 kDa	12	10
Rz-like spanin	VP6E351A_0124	11 kDa	8	6
hypothetical protein	VP6E351A_0125	4 kDa	4	0
hypothetical protein	VP6E351A_0134	64 kDa	58	109
hypothetical protein	VP6E351A_0140	40 kDa	18	25
hypothetical protein	VP6E351A_0148	9 kDa	10	5
hypothetical protein	VP6E351A_0154	33 kDa	37	51
GTP cyclohydrolase	VP6E351A_0159	25 kDa	13	7
hypothetical protein	VP6E351A_0174	23 kDa	12	17
hypothetical protein	VP6E351A_0188	20 kDa	7	21
nucleotidyltransferase	VP6E351A_0191	40 kDa	1	0
hypothetical protein	VP6E351A_0192	10 kDa	6	13
hypothetical protein	VP6E351A_0195	12 kDa	27	20
hypothetical protein	VP6E351A_0230	13 kDa	17	26
hypothetical protein	VP6E351A_0231	9 kDa	0	1
hypothetical protein	VP6E351A_0242	26 kDa	15	23
hypothetical protein	VP6E351A_0245	14 kDa	4	0
PnuC-like nicotinamide mononucleotide transport	VP6E351A_0278	26 kDa	2	1
hypothetical protein	VP6E351A_0303	17 kDa	2	4
hypothetical protein	VP6E351A_0304	15 kDa	12	45
hypothetical protein	VP6E351A_0309	26 kDa	4	2
nicotinamide phosphoribosyl transferase	VP6E351A_0328	58 kDa	16	23
hypothetical protein	VP6E351A_0334	30 kDa	16	30
hypothetical protein	VP6E351A_0357	43 kDa	18	4
hypothetical protein	VP6E351A_0358	19 kDa	2	0
hypothetical protein	VP6E351A_0364	21 kDa	2	2
long tail fiber protein distal subunit	VP6E351A_0365	100 kDa	259	365
long tail fiber protein distal subunit	VP6E351A_0366	56 kDa	50	60
virion structural protein	VP6E351A_0367	122 kDa	52	52
tail fiber protein	VP6E351A_0368	59 kDa	49	77
hypothetical protein	VP6E351A_0369	19 kDa	2	2
RNA-binding protein	VP6E351A_0370	53 kDa	6	2
hypothetical protein	VP6E351A_0377	15 kDa	3	0
hypothetical protein	VP6E351A_0380	8 kDa	14	15
hypothetical protein	VP6E351A_0381	15 kDa	5	0
hypothetical protein	VP6E351A_0391	10 kDa	12	13
hypothetical protein	VP6E351A_0394	9 kDa	6	10
RNA ligase	VP6E351A_0408	17 kDa	5	9
tail tube	VP6E351A_0412	20 kDa	22	58
hypothetical protein	VP6E351A_0413	72 kDa	108	131
tail tube	VP6E351A_0416	28 kDa	19	9
DNA end protector	VP6E351A_0417	23 kDa	2	2
baseplate tail tube cap	VP6E351A_0419	41 kDa	35	64
baseplate wedge subunit	VP6E351A_0420	23 kDa	14	21
tail protein	VP6E351A_0421	47 kDa	33	56
baseplate hub subunit and tail lysozyme	VP6E351A_0422	46 kDa	24	38
hypothetical protein	VP6E351A_0425	13 kDa	15	22
lipoprotein	VP6E351A_0426	33 kDa	60	111
baseplate wedge subunit	VP6E351A_0428	16 kDa	30	52
baseplate wedge subunit	VP6E351A_0429	73 kDa	129	213
baseplate wedge subunit	VP6E351A_0430	134 kDa	168	356
baseplate wedge subunit	VP6E351A_0431	36 kDa	39	70
baseplate wedge tail fiber protein connector	VP6E351A_0432	34 kDa	78	119
baseplate wedge subunit	VP6E351A_0433	83 kDa	67	105
baseplate wedge subunit	VP6E351A_0434	25 kDa	42	89
tail collar fiber protein	VP6E351A_0435	57 kDa	83	166
tail collar fiber protein	VP6E351A_0436	51 kDa	101	170
fibritin neck whisker	VP6E351A_0438	60 kDa	105	149
head-tail adaptor Ad2	VP6E351A_0439	34 kDa	36	32
head closure Hc2	VP6E351A_0440	31 kDa	8	14
tail sheath stabilizer	VP6E351A_0441	48 kDa	29	28
hypothetical protein	VP6E351A_0442	19 kDa	33	62

### Sheet: Table 4
Table 4: Strains used or established for the genetic approach
Name	Strain	Genotype (used for)	Reference
Phage production
LR119	V. crassostreae 22_O_6	wild-type (host for 6E351A)	Piel et al., 2023
LR166	V. crassostreae 7T8_6	wild-type (host for D480 and D481)	Piel et al., 2023
LR177	V. crassostreae 8T8_11	wild-type (host for D482, D483, D484, D485 and D486)	Piel et al., 2023
LR269	V. crassostreae GV1681	wild-type (host for D490 and D491S)	Piel et al., 2023
LR163	V. crassostreae SOS4_4	wild-type (host for D525 and D527)	Piel et al., 2023
LR172	V. crassostreae 25_P_9	wild-type (host for F86)	Piel et al., 2023
LR181	V. crassostreae SOS2_11	wild-type (host for K491)	Piel et al., 2023
LR263	V. crassostreae GV1674	wild-type (host for K566 and K567)	Piel et al., 2023
LR266	V. crassostreae GV1678	wild-type (host for K571 and K575)	Piel et al., 2023
Host range
GV1910	V. cyclitrophicus 7F5_10	wild-type (host range)	Bruto et al 2017
GV1920	V. cyclitrophicus 7P_1	wild-type (host range)	Bruto et al 2017
GV1926	V. cyclitrophicus 7T1_7	wild-type (host range)	Bruto et al 2017
GV1927	V. cyclitrophicus 7T3_3	wild-type (host range)	Bruto et al 2017
GV1928	V. cyclitrophicus 7T4_8	wild-type (host range)	Bruto et al 2017
GV1929	V. cyclitrophicus 7T5_6	wild-type (host range)	Bruto et al 2017
GV4729	V. cyclitrophicus 7T5_8	wild-type (host range)	Bruto et al 2017
GV1930	V. cyclitrophicus 7T7_9	wild-type (host range)	Bruto et al 2017
GV1958	V. cyclitrophicus 8F1_12	wild-type (host range)	Bruto et al 2017
GV1965	V. cyclitrophicus 8T2_7	wild-type (host range)	Bruto et al 2017
GV1044	V. cyclitrophicus 261.48.C10	wild-type (host range)	Hunt et al 2008
GV1045	V. cyclitrophicus 286.45.E12	wild-type (host range)	Hunt et al 2008
GV1043	V. cyclitrophicus 286.55.B3	wild-type (host range)	Hunt et al 2008
GV574	V. cyclitrophicus FF_75	wild-type (host range)	Hunt et al 2008
GV572	V. cyclitrophicus ZF_14	wild-type (host range)	Hunt et al 2008
GV568	V. cyclitrophicus ZF_270	wild-type (host range)	Hunt et al 2008
GV567	V. cyclitrophicus ZF_28	wild-type (host range)	Hunt et al 2008
GV4738	V. cyclitrophicus 222.46.B11	wild-type (host range)	Hunt et al 2008
GV4739	V. cyclitrophicus 261.51.A5	wild-type (host range)	Hunt et al 2008
GV4765	V. tasmaniensis 3T2_5	wild-type (host range)	Bruto et al 2017
GV4773	V. tasmaniensis 4D6_9	wild-type (host range)	Bruto et al 2017
GV4772	V. tasmaniensis 4T7_2	wild-type (host range)	Bruto et al 2017
GV4776	V. tasmaniensis 7D7_2	wild-type (host range)	Bruto et al 2017
GV2392	V. tasmaniensis 7G7_3	wild-type (host range)	Bruto et al 2017
GV2393	V. tasmaniensis 7G7_6	wild-type (host range)	Bruto et al 2017
GV2394	V. tasmaniensis 7H1_4	wild-type (host range)	Bruto et al 2017
GV2395	V. tasmaniensis 7H2_1	wild-type (host range)	Bruto et al 2017
GV2395	V. tasmaniensis 7H7_9	wild-type (host range)	Bruto et al 2017
GV2423	V. tasmaniensis 7T7_2	wild-type (host range)	Bruto et al 2017
GV4731	V. tasmaniensis 1F_31	wild-type (host range)	Hunt et al 2008
GV4732	V. tasmaniensis FF_13	wild-type (host range)	Hunt et al 2008
GV1046	V. tasmaniensis ZF_41	wild-type (host range)	Hunt et al 2008
MIT5_E3	V. tasmaniensis ZS_137	wild-type (host range)	Hunt et al 2008
GV4735	V. tasmaniensis ZS_17	wild-type (host range)	Hunt et al 2008
GV4736	V. tasmaniensis ZS_186	wild-type (host range)	Hunt et al 2008
GV4737	V. tasmaniensis ZS_50	wild-type (host range)	Hunt et al 2008
GV2354	V. splendidus 3D1_12	wild-type (host range)	Bruto et al 2017
GV2384	V. splendidus 3D2_2	wild-type (host range)	Bruto et al 2017
GV2341	V. splendidus 3D3_12	wild-type (host range)	Bruto et al 2017
GV2342	V. splendidus 3F1_38	wild-type (host range)	Bruto et al 2017
GV2369	V. splendidus 3G1_6	wild-type (host range)	Bruto et al 2017
GV2379	V. splendidus 3H2_4	wild-type (host range)	Bruto et al 2017
GV2359	V. splendidus 3T3_7	wild-type (host range)	Bruto et al 2017
GV2338	V. splendidus 4H4_5	wild-type (host range)	Bruto et al 2017
GV1911	V. splendidus 7Z_16	wild-type (host range)	Bruto et al 2017
GV1953	V. splendidus 8F5_19	wild-type (host range)	Bruto et al 2017
GV1054	V. splendidus ZS_173	wild-type (host range)	Hunt et al 2008
GV1057	V. splendidus 1S_296	wild-type (host range)	Hunt et al 2008
GV1061	V. splendidus 5S_122	wild-type (host range)	Hunt et al 2008
GV1056	V. splendidus 5S_279	wild-type (host range)	Hunt et al 2008
GV1053	V. splendidus FF_144	wild-type (host range)	Hunt et al 2008
GV1070	V. splendidus ZS_107	wild-type (host range)	Hunt et al 2008
GV1071	V. splendidus ZS_117	wild-type (host range)	Hunt et al 2008
GV1059	V. splendidus ZS_138	wild-type (host range)	Hunt et al 2008
GV1065	V. splendidus ZS_185	wild-type (host range)	Hunt et al 2008
GV1058	V. splendidus ZS_58	wild-type (host range)	Hunt et al 2008
GV4768	V. breoganii 4F1_29	wild-type (host range)	Bruto et al 2017
GV4769	V. breoganii 4F1_3	wild-type (host range)	Bruto et al 2017
GV4770	V. breoganii 4F1_30	wild-type (host range)	Bruto et al 2017
GV4771	V. breoganii 4F1_36	wild-type (host range)	Bruto et al 2017
GV4766	V. breoganii 4F5_22	wild-type (host range)	Bruto et al 2017
GV4767	V. breoganii 4F5_40	wild-type (host range)	Bruto et al 2017
GV4774	V. breoganii 7F5_1	wild-type (host range)	Bruto et al 2017
GV4780	V. breoganii 8F1_33	wild-type (host range)	Bruto et al 2017
GV4778	V. breoganii 8F5_21	wild-type (host range)	Bruto et al 2017
GV4779	V. breoganii 8Z_30	wild-type (host range)	Bruto et al 2017
GV4744	V. breoganii 222.46.A2	wild-type (host range)	Hunt et al 2008
GV4745	V. breoganii 222.51.A10	wild-type (host range)	Hunt et al 2008
GV4746	V. breoganii 261.46.B7	wild-type (host range)	Hunt et al 2008
GV4747	V. breoganii 261.49.C10	wild-type (host range)	Hunt et al 2008
GV4748	V. breoganii 261.52.F8	wild-type (host range)	Hunt et al 2008
GV4749	V. breoganii 261.55.C2	wild-type (host range)	Hunt et al 2008
GV4750	V. breoganii 286.46.B4	wild-type (host range)	Hunt et al 2008
GV4751	V. breoganii 286.49.A4	wild-type (host range)	Hunt et al 2008
GV4752	V. breoganii 286.51.A6	wild-type (host range)	Hunt et al 2008
GV4753	V. breoganii 286.54.C10	wild-type (host range)	Hunt et al 2008
Genetic tools
LR50 (GV380)	E. coli p3813	B462 DthyA::(erm-pir116) [Erm R]	Le Roux 2007
LR49 (GV3198)	E. coli π1	DH5α ∆thyA::(erm-pir116) [ErmR]	Demarre et al. (2005)
LR52 (GV46)	E. coli b3914	b2163 gyrA462, zei298::Tn10 [KmR EmR TcR]	Le Roux 2007
Vibrio mutagenesis
LR384 (GV4216)	V. crassostreae 22_O_6	△ompK	This study
LR385 (GV4308)	V. crassostreae 22_O_6	△ompK + pMRB-PLac::ompK [CmR]	This study
LR501 (GV5358)	V. crassostreae GV1674	△ompK	This study
LR575	V. crassostreae GV1674	△ompK + pMRB::ompK [CmR]	This study
LR355 (GV5692)	V. crassostreae GV1674	△lamB ( Gene GV1674_v1_20502)	This study
LR412	V. crassostreae GV1674	△lamB + pMRB-PLac::lamB [CmR]	This study
LR659	V. crassostreae GV1674	gt::pSW23T. LPS inactivation: gene GV1674_v1_60037. [CmR]	This study
LR660	V. crassostreae GV1674	wzy::pSW23T. LPS inactivation: gene GV1674_v1_60038. [CmR]	This study
LR136	V. crassostreae 31_O_70	Wild-type	Piel et al. (2022)
LR540	V. crassostreae 31_O_70	pMRB::gfp [CmR]	This study
LR542	V. crassostreae 31_O_70	pMRB::ompK [CmR]	This study
LR544	V. crassostreae 31_O_70	pMRB::lamB [CmR]	This study

### Sheet: Table 5
Table 5: Plasmids used or established in the present study
Name	Description	Use	Plasmid/insert sequence	Reference
pSW23T	oriVR6Kγ ; oriTRP4; [CmR]	Suicid vector for gene inactivation	GCGCGCGTAATACGACTCACTATAGGGCGAATTGGGTACCAGCGCTTTTCCGCTGCATAACCCTGCTTCGGGGTCATTAT AGCGATTTTTTCGGTATATCCATCCTTTTTCGCACGATATACAGGATTTTGCCAAAGGGTTCGTGTAGACTTTCCTTGGT GTATCCAACGGCGTCAGCCGGGCAGGATAGGTGAAGTAGGCCCACCCGCGAGCGGGTGTTCCTTCTTCACTGTCCCTTAT TCGCACCTGGCGGTGCTCAACGGGAATCCTGCTCTGCGAGGCTGGCCGGCGTCGACGGTATCGATAAGCTTGATATCGAA TTCCTGCAGCCCGGGGGATCCACTAGTTCTAGAGCGGCCGCCACCGCGGTGGAGCTCCAGCTTTTGTTCCCTTTAGTGAG GGTTAATTGCGCGCAATTCCCATGTCAGCCGTTAAGTGTTCCTGTGTCACTCAAAATTGCTTTGAGAGGCTCTAAGGGCT TCTCAGTGCGTTACATCCCTGGCTTGTTGTCCACAACCGTTAAACCTTAAAAGCTTTAAAAGCCTTATATATTCTTTTTT TTCTTATAAAACTTAAAACCTTAGAGGCTATTTAAGTTGCTGATTTATATTAATTTTATTGTTCAAACATGAGAGCTTAG TACGTGAAACATGAGAGCTTAGTACGTTAGCCATGAGAGCTTAGTACGTTAGCCATGAGGGTTTAGTTCGTTAAACATGA GAGCTTAGTACGTTAAACATGAGAGCTTAGTACGTGAAACATGAGAGCTTAGTACGTACTATCAACAGGTTGAACTGCTG ATCTTCAGATCCTCTACGCCGGACGCATCGTGGCCGGATCAGATCTGATATCGTCGCAGACCAAAACGATCTCAAGAAGA TCATCTTATTAATCAGATAAAATATTTCTAGGCACCAATAACTGCCTTAAAAAAATTACGCCCCGCCCTGCCACTCATCG CAGTACTGTTGTAATTCATTAAGCATTCTGCCGACATGGAAGCCATCACAAACGGCATGATGAACCTGAATCGCCAGCGG CATCAGCACCTTGTCGCCTTGCGTATAATATTTGCCCATGGTGAAAACGGGGGCGAAGAAGTTGTCCATATTGGCCACGT TTAAATCAAAACTGGTGAAACTCACCCAGGGATTGGCTGAGACGAAAAACATATTCTCAATAAACCCTTTAGGGAAATAG GCCAGGTTTTCACCGTAACACGCCACATCTTGCGAATATATGTGTAGAAACTGCCGGAAATCGTCGTGGTATTCACTCCA GAGCGATGAAAACGTTTCAGTTTGCTCATGGAAAACGGTGTAACAAGGGTGAACACTATCCCATATCACCAGCTCACCGT CTTTCATTGCCATACGAAATTCCGGATGAGCATTCATCAGGCGGGCAAGAATGTGAATAAAGGCCGGATAAAACTTGTGC TTATTTTTCTTTACGGTCTTTAAAAAGGCCGTAATATCCAGCTGAACGGTCTGGTTATAGGTACATTGAGCAACTGACTG AAATGCCTCAAAATGTTCTTTACGATGCCATTGGGATATATCAACGGTGGTATATCCAGTGATTTTTTTCTCCATTTTAG CTTCCTTAGCTCCTGAAAATCTCGATAACTCAAAAAATACGCCCGGTAGTGATCTTATTTCATTATGGTGAAAGTTGGAA CCTCTTACGTGCCGATCAACGTCTCATTTTCGCCAAAAGTTGGCCCAGGGCTTCCCGGTATCAACAGGGACACCAGGATT TATTTATTCTGCGAAGTGATCTTCCGTCACAGGTATTTATTCGGCGCAATTGATATC	Demarre 2005
pSW7848T	pSW23T::araC-PBADccdB; [ CmR]	Suicid vector for region deletion	CAATTGATATCGCGCGCGTAATACGACTCACTATAGGGCGAATTGGGTACCAGCGCTTTTCCGCTGCATAACCCTGCTTC GGGGTCATTATAGCGATTTTTTCGGTATATCCATCCTTTTTCGCACGATATACAGGATTTTGCCAAAGGGTTCGTGTAGA CTTTCCTTGGTGTATCCAACGGCGTCAGCCGGGCAGGATAGGTGAAGTAGGCCCACCCGCGAGCGGGTGTTCCTTCTTCA CTGTCCCTTATTCGCACCTGGCGGTGCTCAACGGGAATCCTGCTCTGCGAGGCTGGCCGGCGTCGACGGTATCGATAAGC TTGATATCgaattcCTGCAGCCCGGGGGATCCACTAGTTCTAGAGCCGTCAATTGTCTGATTCGTTACCAATTATGACAA CTTGACGGCTACATCATTCACTTTTTCTTCACAACCGGCACGAAACTCGCTCGGGCTGGCCCCGGTGCATTTTTTAAATA CTCGCGAGAAATAGAGTTGATCGTCAAAACCAACATTGCGACCGACGGTGGCGATAGGCATCCGGGTAGTGCTCAAAAGC AGCTTCGCCTGACTAATGCGTTGGTCCTCGCGCCAGCTTAAGACGCTAATCCCTAACTGCTGGCGGAAAAGATGTGACAG ACGCGACGGCGACAAGCAAACATGCTGTGCGACGCTGGCGATATCAAAATTGCTGTCTGCCAGGTGATCGCTGATGTACT GACAAGCCTCGCGTACCCGATTATCCATCGGTGGATGGAGCGACTCGTTAATCGCTTCCATGCGCCGCAGTAACAATTGC TCAAGCAGATTTATCGCCAGCAGCTCCGAATAGCGCCCTTCCCCTTGCCCGGCGTTAATGATTTGCCCAAACAGGTCGCT GAAATGCGGCTGGTGCGCTTCATCCGGGCGAAAGAAACCCGTATTGGCAAATATTGACGGCCAGTTAAGCCATTCATGCC AGTAGGCGCGCGGACGAAAGTAAACCCACTGGTGATACCATTCGCGAGCCTCCGGATGACGACCGTAGTGATGAATCTCT CCTGGCGGGAACAGCAAAATATCACCCGGTCGGCAGACAAATTCTCGTCCCTGATTTTTCACCACCCCCTGACCGCGAAT GGTGAGATTGAGAATATAACCTTTCATTCCCAGCGGTCGGTCGATAAAAAAATCGAGATAACCGTTGGCCTCAATCGGCG TTAAACCCGCCACCAGATGGGCGTTAAACGAGTATCCCGGCAGCAGGGGATCATTTTGCGCTTCAGCCATACTTTTCATA CTCCCACCATTCAGAGAAGAAACCAATTGTCCATATTGCATCAGACATTGCCGTCACTGCGTCTTTTACTGGCTCTTCTC GCTAACCCAACCGGTAACCCCGCTTATTAAAAGCATTCTGTAACAAAGCGGGACCAAAGCCATGACAAAAACGCGTAACA AAAGTGTCTATAATCACGGCAGAAAAGTCCACATTGATTATTTGCACGGCGTCACACTTTGCTATGCCATAGCATTTTTA TCCATAAGATTAGCGGATCCTACCTGACGCTTTTTATCGCAACTCTCTACTGTTTCTCCATACCCGTTTTTTTGGATGGA GTGAAACGATGCAGTTTAAGGTTTACACCTATAAAAGAGAGAGCCGTTATCGTCTGTTTGTGGATGTACAGAGTGATATT ATTGACACGCCCGGGCGACGGATGGTGATCCCCCTGGCCAGTGCACGTCTGCTGTCAGATAAAGTCTCCCGTGAACTTTA CCCGGTGGTGCATATCGGGGATGAAAGCTGGCGCATGATGACCACCGATATGGCCAGTGTGCCGGTCTCCGTTATCGGGG AAGAAGTGGCTGATCTCAGCCACCGCGAAAATGACATCAAAAACGCCATTAACCTGATGTTCTGGGGAATATAAGAGCTC CAGCTTTTGTTCCCTTTAGTGAGGGTTAATTGCGCGCAATTCCCATGTCAGCCGTTAAGTGTTCCTGTGTCACTCAAAAT TGCTTTGAGAGGCTCTAAGGGCTTCTCAGTGCGTTACATCCCTGGCTTGTTGTCCACAACCGTTAAACCTTAAAAGCTTT AAAAGCCTTATATATTCTTTTTTTTCTTATAAAACTTAAAACCTTAGAGGCTATTTAAGTTGCTGATTTATATTAATTTT ATTGTTCAAACATGAGAGCTTAGTACGTGAAACATGAGAGCTTAGTACGTTAGCCATGAGAGCTTAGTACGTTAGCCATG AGGGTTTAGTTCGTTAAACATGAGAGCTTAGTACGTTAAACATGAGAGCTTAGTACGTGAAACATGAGAGCTTAGTACGT ACTATCAACAGGTTGAACTGCTGATCTTCAGATCCTCTACGCCGGACGCATCGTGGCCGGATCAGATCTGATATCGTCGC AGACCAAAACGATCTCAAGAAGATCATCTTATTAATCAGATAAAATATTTCTAGGCACCAATAACTGCCTTAAAAAAATT ACGCCCCGCCCTGCCACTCATCGCAGTACTGTTGTAATTCATTAAGCATTCTGCCGACATGGAAGCCATCACAAACGGCA TGATGAACCTGAATCGCCAGCGGCATCAGCACCTTGTCGCCTTGCGTATAATATTTGCCCATGGTGAAAACGGGGGCGAA GAAGTTGTCCATATTGGCCACGTTTAAATCAAAACTGGTGAAACTCACCCAGGGATTGGCTGAGACGAAAAACATATTCT CAATAAACCCTTTAGGGAAATAGGCCAGGTTTTCACCGTAACACGCCACATCTTGCGAATATATGTGTAGAAACTGCCGG AAATCGTCGTGGTATTCACTCCAGAGCGATGAAAACGTTTCAGTTTGCTCATGGAAAACGGTGTAACAAGGGTGAACACT ATCCCATATCACCAGCTCACCGTCTTTCATTGCCATACGAAATTCCGGATGAGCATTCATCAGGCGGGCAAGAATGTGAA TAAAGGCCGGATAAAACTTGTGCTTATTTTTCTTTACGGTCTTTAAAAAGGCCGTAATATCCAGCTGAACGGTCTGGTTA TAGGTACATTGAGCAACTGACTGAAATGCCTCAAAATGTTCTTTACGATGCCATTGGGATATATCAACGGTGGTATATCC AGTGATTTTTTTCTCCATTTTAGCTTCCTTAGCTCCTGAAAATCTCGATAACTCAAAAAATACGCCCGGTAGTGATCTTA TTTCATTATGGTGAAAGTTGGAACCTCTTACGTGCCGATCAACGTCTCATTTTCGCCAAAAGTTGGCCCAGGGCTTCCCG GTATCAACAGGGACACCAGGATTTATTTATTCTGCGAAGTGATCTTCCGTCACAGGTATTTATTCGGCG	Le Roux 2007; Val 2012
pSWdompK22_O_6	pSW7848T; D ompK22_O_6	deletion of ompK in 22_O_6	AGCGCTGATATTGCTACCGCTAGTAATGGTGAATATTTCATCGGTCTTCTCTCCAAAAAGTTAGACCAGTTCGTCACACAAAAGATAAGCTCAGTAAAAATCTTCAAATACTCTCTCTCAGTATTTAGTGCAGTGAACTGTCTCAATAATATCTGTGATGGGAAAAGTAATAAGGCTGACATTCCAAATTACTCATCACATGAATTGTTCATCAATTGATTCCCCCACCATTACGGAGCTGGTTAAAAATAGATCAAAGAGTGGATCTAACTGAGGAGAGATTTAGTCGTTTTCTGGGGGTAAATTACATAGAAAAGAATACTGTTGATTTTGATATGCATGTCACTCTAATTAGTAGAATCGTTTGCTTAGCGTAGTATTTCACCTATTTATCCACAAAATAATCAAATTTCACAAAATCAATAGAATTAGAGGTGCATCTAGATGCATTGACACTTTAAAGTTCCATCATTTAGATCGTTAGTGTGATCAATCTCACCTTAATAATTGTAGTTTTCACTCTGTCTCACTTTTATTTGAGAACAAAATCGCTATTATGCTCGGCATTCGGACATTATAAACACGCACGGATTAGCGGGTTATTCATTTTTAACATAGAGAGTTCCATTATGCGTAAATCACTTTTAACTCTTGGCCTACTTGCAGCAGCATTCGAACTTCTAAGAAAGTTTCCTAAATGGCACCCTCGGGTGCCATTTTTTATTGCTTTCATTTAATGCCTCGCTATCCTTGCAGCATCACTTTCTTATCTTGGTATTGCTGTGAACATCACGATTGTTGGACCTGGAGCAATTGGCTCTTTATGGGCAATAAAACTACTTCAAGCTGGTCATAATGTCTCTTTGTGGAGCCGCTCCCCTGAAACCTCAATTGACCTATCACTTGATGAGCAAACTTCACTTCACTTCAGTAACAACAATATCGAAAAGCTATCAGCGAGTGACTTAGTGATTTTCACGGTCAAGGCTTGGCAAGTAAAAGAAGCCACCACTCCGTTACTTCAATATCTCGACCCTGATACCATTCTTATGTTCATGCACAACGGAATGGGAGCAGTAGATGAGATAGCCACTCAGATTGATGCTCACCCGATAGTATTGGCAACCACCACCCAAGCATCATTCAAACCTGATCGTAATAGTGTATCTCACACTGGACTTGGCCAAACTCAACT	this study
pSWdompKGV1674	pSW7848T; D ompKGV1674	deletion of ompK in GV1674	AGCGCTGATATTGCTACCGCTAGTAATGGTGAATATTTCATCGGTCTTCTCTCCAAAAAGTTAGACCAGTTCGTCACACAAAAGATAAGCTCAGTAAAAAATCTTTAAATACTCTCTCAGTATTTAGTGCAGTGAACTGTCTCAATAATATCTGTGATGGGAAAAGTAATAAGGCTGACATTCCAAATTACTCATCACATGAGTTGTTCATCAATTGATTCCCCCACCATTACGGAGCTGGTTAAAAATAGATCAAAGAGTGGATCTAACTGAGGAGAGATTTAGTCGTTTTCTGGGGGTAAATTACATAGAAAAGAATACTGTTGATTTTGATATGCATGTCACTCTAATTAGTAGAATCGTTTGCTTAGCGTAGTATTTCACCTATTTATCCACAAAATAATCAAATTTCACAAAATCAATAGAATTAGAGGTGCATCTAGATGCATTGCCACTTTAAAGTTCCATCATTTAGATCGTTAGTGTGATCAACCTCACCTTAATAATTGTAGTTTTCACTCTGTCTCACTTTTATTTGAGAACAAAATCGCTATTATGCTCGGCATTCGGACATTATAAACACGCACGGATTAGCGGGTTATTCATTTTTAACATAGAGAGTTCCATTATGCGTAAATCACTTTTAACTCTTGGCCTACTTGCAGCAGCATTCGAACTTCTAAGAAAGTTTCCAAAATGGCACCCTCGGGTGCCATTTTTTATTGCTTTCATTTAATGCCCCGCTATCCTTGCAGCATCACTTTCTTATCTCGGTATTGCTGTGAACATCACTATTGTTGGACCTGGAGCAATTGGCTCTTTATGGGCGATAAAACTACTTCAAGCTGGTCATAATGTCTCTTTGTGGAGTCGCTCCACTGATAACTCAATTGACTTATCACTTGATGGACAAGCTTCACTTTCCTTCAGTAACAACAATATCGAAAAGCTATCAGCGAGTGACTTAGTGATCTTCACAGTCAAAGCTTGGCAAGTAGAAGAAGCCACCACTCCGTTACTTCAATATCTCGACTCTGATTGCATTCTCATGTTCATGCATAACGGAATGGGCGCAGTTGACAACATTACCACTAAAATTAATACTCACCCGGTAGTACTAGCAACCACCACCCAAGCCGCATTCAAGCCCGACAAGAATAATGTTTGTCATACAGGGTTAGGACAAACTCAACT	this study
pSWdlamBGV1674	pSW7848T; D lamBGV1674	deletion of lamB in GV1674	TAACGCTCTAGCTCACTACCGTTTTCGTCATAGATAACCGCATTAGGAACAAACGCTGTATCGCCGATAATGCTCGTGATATTAATCGAGTACTCACCGCGATCTGCAGGCAGTTCAATCGCTACTACAGGGCTGTTTATTCCTTGATAGTTTAATACTTGGCTATTTGGTGTCACATCAAAAATTGCCGAGCTTGGAAGCTTCATCGGGGCAAATTGAAGACCAGTAATCGAGTTAACTTGTTCAGCCTGTGCCACTTGCACTTGCTCGACTACTTGTGCAGATTGGCAACCGGCCAATGCAACACAGCCACTCAACATCAGAGCTTTAAAATACATAACCCTTCCTTTTTTATTTTTTTAAGAAATTTACTAACTTTAATTACCACAAAGAGAACTATTCACCTAGGGAACGATCAACTTAATCGTACATTCCTTAAAAAAATAGCCGACGCAAGCCGGCTATGAATTAGGACAGTTTAGGATTTTAAGCTAAGTGGCTCTTAACTCCATTAAGGACGATTTATTTTAGGTTTTTATATTTTTGCTCTCTTGCGGCAACCAAAGGCAGTAATGGTAGTCGTAAGATAGAGAGGTTTAGGGTTTCCCCTGATTCGTTTCAACGGGGTCAATATTAAGAGGGGATGACAAGTTTGACTTCCTCCACCCCTAAGTTAATTAAGGGGGACTAGAGGGGAGTAGAAAATATACAGAACGGTGTTTTAAAGAGGTAGATCACTTAATCTAGGAGGAGTAGACAGCACACAGATCTAATTATTCACCTTAAGTGAGATCTACTTCAAATATATAATTTGAACCTAATCGGTAAATTATTTTTTTAACAATAATTATTCTGTGAAGTTGCTTGACCTTACTGTGACAAAGCTTTTTACTTATAGTTCACTGATGTTGATAAACGAACAAGAAATCAAGCAATGACTAGAACGCTCGCTCGCCCTTATCCGCTAGGCGCAACGCTAGGTAACACTGGCTGCAACTTC	this study
pLR529	oriVR6Kg ; oriTRP4; oriVpB1067 ; PlacompK [CmR]	constitutive expression of ompK from a pMRB plasmid	ATGCGTAAATCACTTTTAACTCTTGGCCTACTTGCAGCAGCATCTGCTCCAGTAATGGCGGCTGATTATTCTGACGGCGACATCCATAAGAACGATTACAAATGGATGCAATTCAACCTTATGGCTGCAATTGACGAACTTCCAGGTGAGTCTTCACATGATTACCTAGAGATGGAATTCGGTGGCCGCTCGGGAATCTTCGACCTTTATGGTTATGTTGATGTATTTAACCTAACGTCTGATCCAGGTAGCGATAAAGCTGGTGCTGAAAAGATGTTCATGAAGTTCGCTCCTCGTATGTCTCTAGACGGACTTACAGGTAAAGATCTTTCTTTCGGTCCAGTTCAAGAGCTTTACGTATCTACACTTATGGAATGGGGTGGTAACTCTGGCGTTAACACTCAAAAAGTTGGTTTAGGTTCTGACGTAATGGTTCCGTGGTTAGGCAAAATTGGCCTAAACCTTTACGGTACATACGATTCAAACAACAAAGATTGGAACGGTTACCAAGTTTCTGCAAACTGGTTTAAACCTTTCTACTTCTTCGAGAACGGTTCATTCGTCTCTTACCAAGGTTACATCGATTACCAATTTGGTCTGGAAGACAAGTACTCTTCTGCAAGTAACGGTGGTGCAATGTACAATGGTATCTACTGGCACTCAGATCGTTTTGCTGTTGGTTACGGCCTAAAAGGTTACAAAGACATCTACGGTATTAAAGATACTGATGGATTCAAATCAACAGGCTTCGGTCACTACGTAGCAGTAACTTACAAGTTCTAA	this study
pLR531	oriVR6Kg ; oriTRP4; oriVpB1067 ; PlaclamB [CmR]	constitutive expression of lamB from a pMRB plasmid	ATGAAAAAAGTAAGTTTGATTGCTGCTGCAGTGGCAACTACATTAGCTGCTGGCTCTGCGTTCGCTGTAGATTTTAATGGCTACATGCGTGCTGGTACTGGTATTAGCGGAAATGATGGTGGTGACGTTTCATTCATGAAGAATGGTATTGGCCGTCTAGGTAATGAAAACGACAACTACTCTGAGTTTGGCTTGGCTGAAGAACTAAAAACTGGTGAGCAAACTTGGCGTTTAGAGTCAATGATTGCTTCTGGTGCTGATGGCGCAAATGGTTGGGAAGACGGTGACTTTAACGTTGCTCAGTTTGCGGTTAAAGCAAAAGGCGTTCTATCTTTCGATGAAGAAGCGACTCTTTGGGCTGGTAAAACATACTACCAACGTAAAGACATCCACATTACTGATTTCTACTTCCTAAATACATGGGTACTGGTGGTGGTATCGAAAACATTTCAGTTGGTAACCAAAAACTTTCTTTAGCAATTATTCAAGATGGCGAAGATGAGAACGGTGCTGGTTACATGGCTGATGCTCGCCTAGCGAATATCGGTCTATGGGAAGATGCTAGTTTAGAGCTTGGCGTTGTTTACAACTTCGGTACTGAAAACAAGAATGGCAAATACGATGGTGATGATGGTCTACTTGCTACAGGTATTATCCACCAAAACATGAGCAATGGTTTTAACCAAACAGTTGTTCAGCTAGGTACTGCTGGTTACGGCGTTCAAATGGCTAACTTCTGGGGTTCTGGTGCTTACTATGATCGCTCTGGTGCTCAAGATGATGGTTTTGGTTACCGTATTCTTAACTGGGGTGTAATGAACCTAGGCGAATCTTGGGAAATGGGTCACCAACTTGCATACCTAGCAGGTTCAGATCTAGGTGTTGATAAACATGATTCAAGCCAATACTCTATTGTGGCTCGTCCAATGTATAAGTGGAACGACACAATGCGTACTATCTTCGAAGCAGGCTATAACGCTGGTGAAGTAGACAACGTTGACTTCGGTGGCGCTAAATTTACTGTTGCTCAAGCATGGGCAATGGGTGACAGCTTCTGGGCTCGTCCTGAAATCCGCGTATACGGTAGCTACTTGATGGATCTAGAAAACGATTCATTCGGTGAAGTGAAAGATGAAAACGGTGTTGTTACTGGTCAAGGCGCAGACAACGACTTCGTTGTTGGTATCCAAGTTGAAGCTTGGTGGTAA	this study
pLR060	oriVR6Kg ; oriTRP4; oriVpB1067 ; PlacGFP [CmR]	constitutive expression of gfp from a pMRB plasmid	ATGAGTAAAGGAGAAGAACTTTTCACTGGAGTTGTCCCAATTCTTGTTGAATTAGATGGTGATGTTAATGGGCACAAATTTTCTGTCAGTGGAGAGGGTGAAGGTGATGCAACATACGGAAAACTTACCCTTAAATTTATTTGCACTACTGGAAAACTACCTGTTCCATGGCCAACACTTGTCACTACTTTGACTTATGGTGTTCAATGCTTTTCAAGATACCCAGATCATATGAAACGGCATGACTTTTTCAAGAGTGCCATGCCCGAAGGTTATGTACAGGAAAGAACTATATTTTTCAAAGATGACGGGAACTATAAGACACGTGCTGAAGTCAAGTTTGAAGGTGATACCCTTGTTAATAGAATCGAGTTAAAAGGTATTGATTTTAAAGAAGATGGAAACATTCTTGGACACAAATTGGAATACAACTATAACTCACACAATGTATACATCATGGCAGACAAACAAAAGAATGGAATCAAAGTTAACTTCAAAATTAGACACAACATTGAAGATGGAAGCGTTCAACTAGCAGACCATTATCAACAAAATACTCCAATTGGCGATGGCCCTGTCCTTTTACCAGACAACCATTACCTGTCCACACAATCTGCCCTTTCGAAAGATCCCAACGAAAAGAGAGACCACATGGTCCTTCTTGAGTTTGTAACAGCTGCTGGGATTACACATGGCATGGATGAACTATACAAATAG	Bruto et al., 2016
pLR653	pSW23T::wzy (GV1674_v1_60038). 642 bp internal fragment. [ CmR]	LPS gene inactivation	GAATTCCTTGGCATATTATTTTATACCAGGAGTAGACTTTGATTTATACAGGCACTTTACTTCATATGATTTTTTTAATAATGGTTATGAATTAGAATACTCAAGAGACTTTCTGCTTGAGATTTTGTTTATTATAGGCGGATTCATAGGCTTAGATAAACATTTTTTACCAATGTTAAGCTGTTTTGTATTGTATTTTTTTTGGATGGCAACATTAAACTTAAAAAAAGACAATGTTAATAGAAATTATTATGCAGTAGTTGTCATCTACCTGTTAACTATCCCAATTATATTATATTCAGGTCTCAGGTTTGGGATGGGGCTTGCTCTTGGTATCTACAGTTTATATTTATTAGATAACAGTAATGTAAAAAAAGGCACTGTCTTTATAATACTAGCTGCCATGACGCATTTTTCTATGGTTATAATACCATTTGTCGTATGTTCGCAAATTATTTTAAGCAAGTTCATGCTGATGAAAAACAGAAGGCAAATCGTCACATATTTGGTTTTTTGTCTTATTTTTTCATTTAATATTGAATTATTTATAGACCAAATAATAGAGTTTGTAGGTCTTATCAATCATGGTATTTTTGGTTGGAACTTTATTACGGTCGACTCTTACTTTACCGGTTCTCTAGA	This study
pLR654	pSW23T::gt (GV1674_v1_60037). 537 bp, internal fragment. [ CmR]	LPS gene inactivation	GAATTCCTTCGTCAATGATGGGTCCGAGGATAAGACTGTAGATATAATTGTTAGCAAACTATCAGAGTCGGGAGTTAAATATAAGATAATTCATCAAAATAACTCCGGAGTAAGTGTTGCTAGAAATAATGGGGTCATAAATAGTAATGGGGATTTTATTCTTTTTCTGGATTCTGATGATGTTTTGTTAAGGGGGGCTATAGAGAGCATTGAAAATTTGATTAGACAAAACTATCGTGATGTAAGTTTATTTGAATATTTTAAGTTTTCAAAGATCGAGTATTTAAATAATATCGATAGTCGGAATTTCCTCAAGGAGCTAAGTGAGAAAAAAAAATTCATTAAAGATTACTTGTATGGGAATCTAATTAAAAAAATTAGTGTCTGCTCCTGTGTATATTCAAGAGAATTTTTAATTGAAAATAAAATCGAATTTAACTCAAAGTATGCATTTGCTGAAGATCAGTTGTTCTTAATCGATTGTTTAGTTGCAGGGAGTGCTTTATATTATGCGAACTTACCAGTCTTAGGTCTAGA	This study

### Sheet: Table 6
Table 6: Virus Intergenomic Distance Calculator of the Schizotequatroviruses isolated using V. crassostreae (grey shadow) and genome sequences available on data base
Organism	1.081.O	F86	K567	K566	D485	6E35-1a	K571	K575	K491	D525	D483	D490	D482	D480	D481	D484	D486	D527	D491	nt-1	VS1	vB_VspM_VS2	VH1_2019	phi-pp2	KVP40	V09	PVA8	vB_ValM_PVA8	PC-Liy1	phi-Grn1	ValKK3	XZ1	phi-ST2	PVA23	VH7D	vB_ValM_R11Z	vB_ValM_R10Z	Va3
1.081.O	100	42.102	41.184	41.228	40.782	40.828	40.826	40.818	40.824	40.832	40.788	40.908	40.9	40.848	40.812	40.92	40.822	40.754	40.798	42.91	44.494	44.298	43.984	44.378	44.282	44.454	44.174	44.202	44.202	43.698	43.538	43.582	44.17	44.16	44.036	44.156	44.218	44.206
F86	42.102	100	56.452	56.51	58.198	58.056	58.082	58.084	58.078	58.042	57.822	57.952	57.9	58.3	58.122	58.092	57.946	57.916	57.978	48.982	51.14	51.278	51.476	52.018	51.962	52.17	52.082	52.1	52.1	49.302	48.86	48.8	48.97	49.378	49.488	50.414	50.232	50.302
K567	41.184	56.452	100	99.816	89.898	90.548	90.452	90.456	90.614	90.618	90.474	90.36	90.444	88.882	89.76	89.814	89.94	90.156	90.008	50.156	53.172	52.782	53.672	53.3	53.446	53.776	53.288	53.292	53.292	51.618	51.302	51.402	51.798	52.01	51.768	52.152	52.19	52.192
K566	41.228	56.51	99.816	100	89.742	90.378	90.296	90.298	90.448	90.452	90.31	90.322	90.3	88.982	89.876	89.936	90.046	90.274	90.13	50.154	53.244	52.846	53.728	53.356	53.502	53.836	53.348	53.352	53.352	51.646	51.338	51.434	51.84	52.048	51.81	52.194	52.232	52.226
D485	40.782	58.198	89.898	89.742	100	97.424	97.48	97.482	97.414	97.41	97.512	96.69	96.802	97.186	95.946	96.01	95.86	95.874	96.138	50.166	53.336	52.93	54.018	54.116	53.706	53.882	53.472	53.47	53.47	51.35	51.328	51.082	51.704	51.746	51.95	51.968	51.978	51.97
6E351A	40.828	58.056	90.548	90.378	97.424	100	99.962	99.962	99.882	99.878	99.728	97.678	97.824	96.186	96.802	96.892	96.724	96.772	96.996	50.2	53.352	52.962	53.802	53.89	53.608	53.816	53.334	53.342	53.342	51.58	51.43	51.288	51.596	51.978	51.924	52.012	51.864	51.978
K571	40.826	58.082	90.452	90.296	97.48	99.962	100	99.99	99.908	99.9	99.75	97.754	97.892	96.314	96.906	96.984	96.812	96.856	97.082	50.2	53.334	52.956	53.822	53.884	53.602	53.808	53.304	53.31	53.31	51.606	51.414	51.29	51.598	52.01	51.95	52.052	51.884	52.012
K575	40.818	58.084	90.456	90.298	97.482	99.962	99.99	100	99.908	99.904	99.756	97.758	97.896	96.314	96.904	96.984	96.81	96.856	97.086	50.202	53.336	52.962	53.824	53.886	53.604	53.81	53.306	53.312	53.312	51.606	51.416	51.29	51.598	52.012	51.95	52.054	51.886	52.012
K491	40.824	58.078	90.614	90.448	97.414	99.882	99.908	99.908	100	99.974	99.822	97.708	97.814	96.276	96.88	96.95	96.776	96.864	97.094	50.266	53.34	52.898	53.826	53.874	53.6	53.806	53.304	53.31	53.31	51.612	51.416	51.29	51.592	52.006	51.944	52.05	51.88	52.006
D525	40.832	58.042	90.618	90.452	97.41	99.878	99.9	99.904	99.974	100	99.834	97.696	97.804	96.276	96.876	96.95	96.776	96.792	97.094	50.268	53.342	52.924	53.836	53.884	53.592	53.812	53.29	53.298	53.298	51.604	51.406	51.28	51.596	52.016	51.946	52.056	51.888	52.016
D483	40.788	57.822	90.474	90.31	97.512	99.728	99.75	99.756	99.822	99.834	100	97.8	97.97	96.44	97.04	97.032	96.862	96.956	97.178	50.232	53.246	52.834	53.992	53.78	53.506	53.728	53.246	53.254	53.254	51.522	51.374	51.174	51.572	51.992	51.914	51.922	51.832	51.884
D490	40.908	57.952	90.36	90.322	96.69	97.678	97.754	97.758	97.708	97.696	97.8	100	99.844	97.558	97.28	97.408	97.202	97.24	97.49	50.218	53.366	53.084	54.058	54.138	53.464	54.128	53.674	53.682	53.682	51.908	51.306	51.518	51.888	52.118	51.942	52.266	52.228	52.224
D482	40.9	57.9	90.444	90.3	96.802	97.824	97.892	97.896	97.814	97.804	97.97	99.844	100	97.534	97.266	97.35	97.144	97.182	97.43	50.206	53.328	53.064	54.05	54.134	53.462	54.112	53.674	53.68	53.68	51.868	51.286	51.496	51.868	52.08	51.904	52.224	52.19	52.182
D480	40.848	58.3	88.882	88.982	97.186	96.186	96.314	96.314	96.276	96.276	96.44	97.558	97.534	100	97.806	97.792	97.6	97.388	97.734	50.14	53.304	52.964	53.842	53.888	53.496	53.752	53.322	53.328	53.328	51.59	51.252	51.548	51.556	51.782	51.832	51.93	51.956	51.896
D481	40.812	58.122	89.76	89.876	95.946	96.802	96.906	96.904	96.88	96.876	97.04	97.28	97.266	97.806	100	99.48	99.258	99.074	99.382	50.192	53.206	52.964	53.804	53.776	53.502	53.584	53.24	53.244	53.244	51.368	51.338	51.278	51.654	51.884	51.856	51.966	51.97	51.896
D484	40.92	58.092	89.814	89.936	96.01	96.892	96.984	96.984	96.95	96.95	97.032	97.408	97.35	97.792	99.48	100	99.452	99.202	99.496	50.308	53.374	53.01	53.88	53.952	53.508	53.734	53.256	53.26	53.26	51.472	51.436	51.42	51.798	51.904	51.96	52.058	52.012	52.042
D486	40.822	57.946	89.94	90.046	95.86	96.724	96.812	96.81	96.776	96.776	96.862	97.202	97.144	97.6	99.258	99.452	100	99.442	99.436	50.186	53.226	52.824	53.682	53.83	53.346	53.644	53.17	53.176	53.176	51.332	51.29	51.248	51.606	51.732	51.806	51.938	51.874	51.848
D527	40.754	57.916	90.156	90.274	95.874	96.772	96.856	96.856	96.864	96.792	96.956	97.24	97.182	97.388	99.074	99.202	99.442	100	99.514	50.178	53.244	52.854	53.57	53.726	53.44	53.714	53.2	53.202	53.202	51.142	51.088	51.182	51.528	51.694	51.738	51.882	51.85	51.806
D491	40.798	57.978	90.008	90.13	96.138	96.996	97.082	97.086	97.094	97.094	97.178	97.49	97.43	97.734	99.382	99.496	99.436	99.514	100	50.204	53.358	53.01	53.79	53.934	53.54	53.776	53.222	53.226	53.226	51.286	51.224	51.322	51.718	51.812	51.878	52.03	51.952	51.992
nt-1	42.91	48.982	50.156	50.154	50.166	50.2	50.2	50.202	50.266	50.268	50.232	50.218	50.206	50.14	50.192	50.308	50.186	50.178	50.204	100	68.062	68.68	65.97	66.576	66.948	67.14	66.254	66.21	66.346	64.338	64.432	64.516	64.022	64.52	65.216	65.61	65.394	65.598
VS1	44.494	51.14	53.172	53.244	53.336	53.352	53.334	53.336	53.34	53.342	53.246	53.366	53.328	53.304	53.206	53.374	53.226	53.244	53.358	68.062	100	94.43	76.396	77.238	77.248	77.064	75.744	75.854	75.836	69.424	69.058	69.55	69.334	69.414	69.74	69.734	69.822	69.486
vB_VspM_VS2	44.298	51.278	52.782	52.846	52.93	52.962	52.956	52.962	52.898	52.924	52.834	53.084	53.064	52.964	52.964	53.01	52.824	52.854	53.01	68.68	94.43	100	76.644	77.774	77.73	77.504	76.418	76.508	76.508	68.95	68.748	69.258	68.946	69.25	69.182	69.776	69.748	69.402
VH1_2019	43.984	51.476	53.672	53.728	54.018	53.802	53.822	53.824	53.826	53.836	53.992	54.058	54.05	53.842	53.804	53.88	53.682	53.57	53.79	65.97	76.396	76.644	100	94.702	95.496	95.042	93.692	93.802	93.8	74.484	74.148	74.262	74.996	74.662	75.572	74.936	74.526	74.806
phi-pp2	44.378	52.018	53.3	53.356	54.116	53.89	53.884	53.886	53.874	53.884	53.78	54.138	54.134	53.888	53.776	53.952	53.83	53.726	53.934	66.576	77.238	77.774	94.702	100	96.578	96.43	94.344	94.37	94.454	73.536	73.26	73.658	73.984	74.178	74.414	74.732	74.704	74.53
KVP40	44.282	51.962	53.446	53.502	53.706	53.608	53.602	53.604	53.6	53.592	53.506	53.464	53.462	53.496	53.502	53.508	53.346	53.44	53.54	66.948	77.248	77.73	95.496	96.578	100	98.276	95.818	95.826	95.826	73.852	73.724	73.582	74.418	74.496	74.76	75.044	75.124	74.988
V09	44.454	52.17	53.776	53.836	53.882	53.816	53.808	53.81	53.806	53.812	53.728	54.128	54.112	53.752	53.584	53.734	53.644	53.714	53.776	67.14	77.064	77.504	95.042	96.43	98.276	100	95.922	95.938	96.032	73.902	73.744	73.716	74.166	74.598	74.884	75.164	75.218	75.102
PVA8	44.174	52.082	53.288	53.348	53.472	53.334	53.304	53.306	53.304	53.29	53.246	53.674	53.674	53.322	53.24	53.256	53.17	53.2	53.222	66.254	75.744	76.418	93.692	94.344	95.818	95.922	100	99.884	99.988	72.766	72.868	72.66	73.534	73.852	73.844	74.168	74.216	74.076
vB_ValM_PVA8	44.202	52.1	53.292	53.352	53.47	53.342	53.31	53.312	53.31	53.298	53.254	53.682	53.68	53.328	53.244	53.26	53.176	53.202	53.226	66.21	75.854	76.508	93.802	94.37	95.826	95.938	99.884	100	100	72.728	72.776	72.59	73.52	73.854	73.906	74.254	74.302	73.978
PC-Liy1	44.202	52.1	53.292	53.352	53.47	53.342	53.31	53.312	53.31	53.298	53.254	53.682	53.68	53.328	53.244	53.26	53.176	53.202	53.226	66.346	75.836	76.508	93.8	94.454	95.826	96.032	99.988	100	100	72.848	72.952	72.744	73.618	73.894	73.93	74.254	74.302	74.162
phi-Grn1	43.698	49.302	51.618	51.646	51.35	51.58	51.606	51.606	51.612	51.604	51.522	51.908	51.868	51.59	51.368	51.472	51.332	51.142	51.286	64.338	69.424	68.95	74.484	73.536	73.852	73.902	72.766	72.728	72.848	100	95.698	95.538	93.812	92.316	95.074	93.988	93.892	93.14
ValKK3	43.538	48.86	51.302	51.338	51.328	51.43	51.414	51.416	51.416	51.406	51.374	51.306	51.286	51.252	51.338	51.436	51.29	51.088	51.224	64.432	69.058	68.748	74.148	73.26	73.724	73.744	72.868	72.776	72.952	95.698	100	96.952	93.452	91.954	94.92	93.792	93.616	93.16
XZ1	43.582	48.8	51.402	51.434	51.082	51.288	51.29	51.29	51.29	51.28	51.174	51.518	51.496	51.548	51.278	51.42	51.248	51.182	51.322	64.516	69.55	69.258	74.262	73.658	73.582	73.716	72.66	72.59	72.744	95.538	96.952	100	94.204	92.216	95.476	93.916	94.242	93.018
phi-ST2	44.17	48.97	51.798	51.84	51.704	51.596	51.598	51.598	51.592	51.596	51.572	51.888	51.868	51.556	51.654	51.798	51.606	51.528	51.718	64.022	69.334	68.946	74.996	73.984	74.418	74.166	73.534	73.52	73.618	93.812	93.452	94.204	100	94.748	95.522	94.846	94.466	93.598
PVA23	44.16	49.378	52.01	52.048	51.746	51.978	52.01	52.012	52.006	52.016	51.992	52.118	52.08	51.782	51.884	51.904	51.732	51.694	51.812	64.52	69.414	69.25	74.662	74.178	74.496	74.598	73.852	73.854	73.894	92.316	91.954	92.216	94.748	100	95.064	95.248	94.76	94.896
VH7D	44.036	49.488	51.768	51.81	51.95	51.924	51.95	51.95	51.944	51.946	51.914	51.942	51.904	51.832	51.856	51.96	51.806	51.738	51.878	65.216	69.74	69.182	75.572	74.414	74.76	74.884	73.844	73.906	73.93	95.074	94.92	95.476	95.522	95.064	100	96.674	97.448	96.258
vB_ValM_R11Z	44.156	50.414	52.152	52.194	51.968	52.012	52.052	52.054	52.05	52.056	51.922	52.266	52.224	51.93	51.966	52.058	51.938	51.882	52.03	65.61	69.734	69.776	74.936	74.732	75.044	75.164	74.168	74.254	74.254	93.988	93.792	93.916	94.846	95.248	96.674	100	97.708	98.496
vB_ValM_R10Z	44.218	50.232	52.19	52.232	51.978	51.864	51.884	51.886	51.88	51.888	51.832	52.228	52.19	51.956	51.97	52.012	51.874	51.85	51.952	65.394	69.822	69.748	74.526	74.704	75.124	75.218	74.216	74.302	74.302	93.892	93.616	94.242	94.466	94.76	97.448	97.708	100	97.064
Va3	44.206	50.302	52.192	52.226	51.97	51.978	52.012	52.012	52.006	52.016	51.884	52.224	52.182	51.896	51.896	52.042	51.848	51.806	51.992	65.598	69.486	69.402	74.806	74.53	74.988	75.102	74.076	73.978	74.162	93.14	93.16	93.018	93.598	94.896	96.258	98.496	97.064	100

### Sheet: Table 7
Table 7: Schizotequatroviruses isolated using V. crassostreae, general features
PHAGE		HOST			SAMPLING			MORPHOLOGY			GENOMIC						VIRIDIC
name	source	Species	strain	accession	fraction	location	date	Morphotype (TEM)	Capside (nm)	Tail (nm)	Accession	Length	CDS	tRNA	tmRNA	pseudo	Sort num	Family	Genus	Specie
6E351A	Piel et al. 2022	V. crassostreae	22_O_6	GCA_003751465	Seawater	Brest	07/21/2017	Myovirus	124 x 62	102 x 14	MW824377	253377	444	26	0	0	1058	29	47	67
D480	this study	V. crassostreae	7T8_6	GCA_017916795	Seawater and oysters mix	Brest	08/23/2021	Myovirus	129,7 x 7,4	110,9 x 14,3	ERZ24893963	253692	437	26	0	0	1052	29	47	67
D481	this study	V. crassostreae	7T8_6	GCA_017916795	Seawater and oysters mix	Brest	2021-08-09	Myovirus	120,4 x 2,8	107,7 x 6,8	ERZ24893964	253274	433	26	0	0	1053	29	47	67
D482	this study	V. crassostreae	8T8_11	GCA_018440465	Seawater and oysters mix	Brest	2021-09-08	Myovirus	121,3 x 0,6	109,1 x 3,4	ERZ24893965	253040	441	26	0	0	1066	29	47	67
D483	this study	V. crassostreae	8T8_11	GCA_018440465	Seawater and oysters mix	Brest	08/13/2021	Myovirus	124,0 x 8,3	112,2 x 12	ERZ24893967	253900	443	26	0	0	1063	29	47	67
D484	this study	V. crassostreae	8T8_11	GCA_018440465	Seawater and oysters mix	Brest	2021-03-09	Myovirus	132,7 x 3,2	109,6 x 4,2	ERZ24893968	252720	430	26	0	0	1054	29	47	67
D485	this study	V. crassostreae	8T8_11	GCA_018440465	Seawater and oysters mix	Brest	2021-06-09	Myovirus	148,1 x 24,5	122,1 x 12,3	ERZ24893969	253858	440	26	0	0	1065	29	47	67
D486	this study	V. crassostreae	8T8_11	GCA_018440465	Seawater and oysters mix	Brest	2021-10-09	Myovirus	127,4 x 4,2	118,2 x 6,8	ERZ24893970	253315	432	26	0	0	1057	29	47	67
D490	this study	V. crassostreae	GV1681	GCA_017916675	Seawater and oysters mix	Brest	2021-11-08	Myovirus	117,3 x 4,5	109,4 x 0,6	ERZ24893971	252782	439	26	0	0	1067	29	47	67
D491S	this study	V. crassostreae	GV1681	GCA_017916675	Seawater and oysters mix	Brest	2021-03-09	Myovirus	nd	nd	ERZ24893973	253375	433	26	0	0	1055	29	47	67
D525	this study	V. crassostreae	SOS4_4	GCA_003814595	Seawater and oysters mix	Brest	09/13/2021	Myovirus	127,8 x 3,0	104,6 x 19,1	ERZ24894004	253381	443	26	0	0	1064	29	47	67
D527	this study	V. crassostreae	SOS4_4	GCA_003814595	Seawater and oysters mix	Brest	09/15/2021	Myovirus	118,0 x 0,5	99,2 x 1,6	ERZ24894007	254106	434	26	0	0	1056	29	47	67
F86	this study	V. crassostreae	25_P_9	GCA_004342815	Seawater and oysters mix	Brest	09/13/2021	Myovirus	122,5 x 5,7	103,3 x 12,3	ERZ24894083	228383	349	26	0	0	1049	29	80	132
K491	this study	V. crassostreae	SOS2_11	GCA_004341745	Seawater and oysters mix	Brest	2021-11-08	Myovirus	111,3 x 8,9	104,7 x 7,9	ERZ24894498	253372	442	26	0	0	1060	29	47	67
K566	this study	V. crassostreae	GV1674	GCA_003755055	Seawater and oysters mix	Brest	2021-06-09	Myovirus	138,2 x 3,0	133,7 x 12,2	ERZ24894509	254938	428	26	0	0	1050	29	47	96
K567	this study	V. crassostreae	GV1674	GCA_003755055	Seawater and oysters mix	Brest	2021-10-09	Myovirus	120,4 x 3,4	114,9 x 6,0	ERZ24894510	255438	430	26	0	0	1051	29	47	96
K571	this study	V. crassostreae	GV1678	GCA_017916725	Seawater and oysters mix	Brest	2021-06-08	Myovirus	127,0 x 6,1	117,3 x 9,6	ERZ24894512	253362	442	26	0	0	1061	29	47	67
K575	this study	V. crassostreae	GV1678	GCA_017916725	Seawater and oysters mix	Brest	08/25/2021	Myovirus	124,8 x 6,3	114,6 x 2,4	ERZ24894513	253355	441	26	0	0	1062	29	47	67

### Sheet: Table 8
Table 8: Annotation of Schizotequatroviruses isolated using V. crassostreae
BBH_group	BBH_group_size	Representative_protein	Genome	Strand	Start	End	Protein_length	PHROG	PHROG_function	Functional_category	Pharokka_annotation	EggNOGG_mapper_annotation	COG_category	Proteomic_abundance_in_viral_particle	Defense_HMM_hit	Antidefense_HMM_hit	Prediction RBP	Genbank_protein_id	genbank_locus_tag	dN/dS	dN/dS_log_likelihood	Nb_recombination_events	Cumulative_recombination_score	Minimum_pairwise_identity_excluding_F86	Mean_pairwise_identity_excluding_F86
1	18	VP6E351A_0001	Vibrio_phage_6E35-1a	+	1	1800	599	5989	head and packaging	Genome packaging	terminase large subunit	Terminase-like family	S					QZI87471.1	MYOV011v1_p0201	0.0495143	-3344.18	0	0	99	99.7794
2	18	VP6E351A_0002	Vibrio_phage_6E35-1a	+	1847	3862	671	23	tail	Tail morphogenesis	tail sheath	Phage tail sheath protein	S	117.5				QZI87470.1	MYOV011v1_p0200	0.0844857	-4103.29	3	570.567	98.81	99.605
3	18	VP6E351A_0003	Vibrio_phage_6E35-1a	+	3917	4417	166	45	tail	Tail morphogenesis	tail tube	T4-like virus tail tube protein gp19	S	52.5				QZI87469.1	MYOV011v1_p0199	6.97538e-06	-904.816	1	245.776	100	100
4	18	VP6E351A_0004	Vibrio_phage_6E35-1a	+	4456	6003	515	213	head and packaging	Genome packaging	portal protein	Bacteriophage T4-like capsid assembly protein (Gp20)	S	222.5				QZI87468.1	MYOV011v1_p0198	0.0379924	-2939.58	1	245.776	98.06	99.5721
5	18	VP6E351A_0005	Vibrio_phage_6E35-1a	+	6018	6185	55	14217	head and packaging	Head morphogenesis	prohead			1				QZI87467.1	MYOV011v1_p0197	1.17456e-07	-393.131	1	245.776	98.18	99.5985
6	18	VP6E351A_0006	Vibrio_phage_6E35-1a	+	6186	6677	163	14114	head and packaging	Head morphogenesis	head scaffolding protein	-	-	9.5				QZI87466.1	MYOV011v1_p0196	0.218865	-1115.2	1	245.776	99.39	99.8654
7	18	VP6E351A_0007	Vibrio_phage_6E35-1a	+	6680	7315	211	207	head and packaging	Head morphogenesis	head maturation protease	Pfam:Peptidase_S77	S	22.5				QZI87465.1	MYOV011v1_p0195	0.0876704	-1003.28	1	245.776	99.53	99.9447
8	18	VP6E351A_0008	Vibrio_phage_6E35-1a	+	7348	8190	280	237	head and packaging	Head morphogenesis	head scaffolding protein	-	-	17				QZI87464.1	MYOV011v1_p0194	2.24005e-05	-2088.91	4	922.185	97.85	99.1779
9	18	VP6E351A_0009	Vibrio_phage_6E35-1a	+	8274	9815	513	138	head and packaging	Head morphogenesis	major head protein	Major capsid protein Gp23	S	1167				QZI87463.1	MYOV011v1_p0193	0.094771	-2979.89	7	4778.38	99.03	99.8457
10	18	VP6E351A_0010	Vibrio_phage_6E35-1a	-	9859	10968	369	2244	DNA, RNA and nucleotide metabolism	Viral translation	tRNA nucleotidyltransferase	Catalyzes the addition and repair of the essential 3'- terminal CCA sequence in tRNAs without using a nucleic acid template. Adds these three nucleotides in the order of C, C, and A to the tRNA nucleotide-73, using CTP and ATP as substrates and producing inorganic pyrophosphate	J					QZI87462.1	MYOV011v1_p0192	0.257107	-4103.61	6	3785.42	81.04	93.1381
11	6	VP6E351A_0011	Vibrio_phage_6E35-1a	-	10958	11047	29	No_PHROG	unknown function		hypothetical protein							na	na
12	18	VP6E351A_0012	Vibrio_phage_6E35-1a	+	11051	11359	102	14406	unknown function		hypothetical protein							QZI87461.1	MYOV011v1_p0191	0.0930623	-1504.22	6	3656.79	67.33	85.1621
13	17	VP6E351A_0013	Vibrio_phage_6E35-1a	+	11369	11641	90	No_PHROG	unknown function	Tail morphogenesis	hypothetical protein			11.5				QZI87460.1	MYOV011v1_p0190
14	17	VP6E351A_0014	Vibrio_phage_6E35-1a	+	11654	13519	621	No_PHROG	unknown function	Long tail fibers collar & whiskers	hypothetical protein			525.5			1	QZI87459.1	MYOV011v1_p0189
15	18	VP6E351A_0015	Vibrio_phage_6E35-1a	+	13642	14055	137	8608	head and packaging	Head morphogenesis	prohead protease inhibitor	-	-					QZI87458.1	MYOV011v1_p0188	0.292521	-1070.9	3	1827.38	96.35	98.1774
16	18	VP6E351A_0016	Vibrio_phage_6E35-1a	+	14067	14399	110	13922	unknown function	Tail morphogenesis	hypothetical protein			32				QZI87457.1	MYOV011v1_p0187	0.0967818	-934.937	4	2698.04	94.55	97.7937
17	18	VP6E351A_0017	Vibrio_phage_6E35-1a	-	14446	15615	389	2319	unknown function		hypothetical protein	-	-					QZI87456.1	MYOV011v1_p0186	0.182741	-3058.17	4		96.39	98.8276
18	18	VP6E351A_0018	Vibrio_phage_6E35-1a	-	15727	16704	325	16075	unknown function	Defense?	hypothetical protein			11.5				QZI87455.1	MYOV011v1_p0185	0.131122	-2880.94	2	2605.77	86.77	97.5738
19	18	VP6E351A_0019	Vibrio_phage_6E35-1a	-	16704	17300	198	16422	unknown function		hypothetical protein			27.5				QZI87454.1	MYOV011v1_p0184	0.096463	-1325.23	1	1586.38	100	100
20	18	VP6E351A_0020	Vibrio_phage_6E35-1a	-	17382	18011	209	16689	unknown function	Viral transcription	hypothetical protein							QZI87453.1	MYOV011v1_p0183	0.185528	-1585.62	1	224.495	99.52	99.8518
21	18	VP6E351A_0021	Vibrio_phage_6E35-1a	-	18035	18331	98	16599	unknown function		hypothetical protein							QZI87452.1	MYOV011v1_p0182	0.177063	-714.952	1	224.495	96.94	99.115
22	18	VP6E351A_0022	Vibrio_phage_6E35-1a	-	18396	18881	161	16269	unknown function		hypothetical protein			15.5				QZI87451.1	MYOV011v1_p0181	1.53548e-05	-935.442	1	224.495	100	100
23	18	VP6E351A_0023	Vibrio_phage_6E35-1a	-	18884	19399	171	8608	head and packaging	Head morphogenesis	prohead protease inhibitor							QZI87450.1	MYOV011v1_p0180	0.270286	-1425.84	2	1717.16	92.98	97.8149
24	18	VP6E351A_0024	Vibrio_phage_6E35-1a	-	19396	19629	77	18485	unknown function		hypothetical protein							QZI87449.1	MYOV011v1_p0179	0.122842	-669.823	1	983.44	96.1	98.7956
25	18	VP6E351A_0025	Vibrio_phage_6E35-1a	+	19695	21218	507	9690	DNA, RNA and nucleotide metabolism	DNA replication, recombination, and repair	DNA helicase	Type III restriction enzyme, res subunit	S					QZI87448.1	MYOV011v1_p0178	0.0605602	-3337.37	5	2436.5	99.21	99.5818
26	18	VP6E351A_0026	Vibrio_phage_6E35-1a	-	21253	21360	35	29326	unknown function		hypothetical protein							na	na	4.06337e-05	-219.535	4	1453.06	97.14	98.9065
27	18	VP6E351A_0027	Vibrio_phage_6E35-1a	-	21366	21536	56	1043	unknown function	DNA replication, recombination, and repair	unknown function	Protein of unknown function (DUF2685)	S					QZI87447.1	MYOV011v1_p0177	1.02022e-07	-453.469	3	1179.36	96.43	98.9226
28	18	VP6E351A_0028	Vibrio_phage_6E35-1a	-	21502	21702	66	No_PHROG	unknown function		hypothetical protein							QZI87446.1	MYOV011v1_p0176	0.0516566	-464.449	3	1179.36	98.48	99.4188
29	18	VP6E351A_0029	Vibrio_phage_6E35-1a	-	21703	22116	137	1460	DNA, RNA and nucleotide metabolism	Viral translation	tRNA amidotransferase	Yqey-like protein	S					QZI87445.1	MYOV011v1_p0175	0.0415977	-1070.26	4	1650.62	97.81	99.474
30	18	VP6E351A_0030	Vibrio_phage_6E35-1a	-	22113	22526	137	231	DNA, RNA and nucleotide metabolism	DNA replication, recombination, and repair	UvsY-like recombination mediator	Recombination, repair and ssDNA binding protein UvsY	S					QZI87444.1	MYOV011v1_p0174	1.27671e-05	-838.139	3	1104.75	100	100
31	17	VP6E351A_0031	Vibrio_phage_6E35-1a	-	22523	22684	53	No_PHROG	unknown function		hypothetical protein							na	na
32	18	VP6E351A_0032	Vibrio_phage_6E35-1a	-	22681	25353	890	16097	tail	Long tail fibers collar & whiskers	hinge connector of long tail fiber protein distal connector	Fibrinogen-related domains (FReDs)	S	105				QZI87443.1	MYOV011v1_p0173	0.1592	-6715.56	2	549.351	95.51	98.875
33	18	VP6E351A_0033	Vibrio_phage_6E35-1a	-	25362	29033	1223	972	tail	Long tail fibers collar & whiskers	tail fiber protein proximal subunit	-	-	184.5			1	QZI87442.1	MYOV011v1_p0172	0.139108	-8362.99	2	1079.15	97.14	99.3141
34	17	VP6E351A_0034	Vibrio_phage_6E35-1a	+	29017	29115	32	No_PHROG	unknown function		hypothetical protein							na	na
35	18	VP6E351A_0035	Vibrio_phage_6E35-1a	+	29112	30044	310	107	DNA, RNA and nucleotide metabolism	DNA replication, recombination, and repair	exonuclease	5'-3' exonuclease, N-terminal resolvase-like domain	S					QZI87441.1	MYOV011v1_p0171	0.0683131	-1847.43	1	261.352	99.35	99.8285
36	18	VP6E351A_0036	Vibrio_phage_6E35-1a	+	30131	30403	90	639	transcription regulation	Viral transcription	transcriptional regulator	Transcriptional regulator DsbA	S					QZI87440.1	MYOV011v1_p0170	0.11682	-545.219	1	261.352	100	100
37	18	VP6E351A_0037	Vibrio_phage_6E35-1a	+	30396	30689	97	254	transcription regulation	Viral transcription	late promoter transcriptional regulator							QZI87439.1	MYOV011v1_p0169	9.92047e-06	-521.776	0	0	100	100
38	18	VP6E351A_0038	Vibrio_phage_6E35-1a	+	30631	31281	216	269	DNA, RNA and nucleotide metabolism	DNA replication, recombination, and repair	DNA helicase loader	T4 gene Gp59 loader of gp41 DNA helicase	S					QZI87438.1	MYOV011v1_p0168	8.53428e-06	-1164.32	0	0	100	100
39	18	VP6E351A_0039	Vibrio_phage_6E35-1a	+	31335	32243	302	224	DNA, RNA and nucleotide metabolism	DNA replication, recombination, and repair	single strand DNA binding protein	gp32 DNA binding protein like	S	3				QZI87437.1	MYOV011v1_p0167	0.112811	-1760.57	0	0	100	100
40	18	VP6E351A_0040	Vibrio_phage_6E35-1a	+	32291	32830	179	316	DNA, RNA and nucleotide metabolism	DNA replication, recombination, and repair	dihydrofolate reductase	dihydrofolate reductase activity	S					QZI87436.1	MYOV011v1_p0166	0.0987707	-1215.67	2	675.362	99.44	99.7529
41	18	VP6E351A_0041	Vibrio_phage_6E35-1a	+	32827	33564	245	1827	other	Viral translation	ATP-dependent protease	Clp protease	S	4.5				QZI87435.1	MYOV011v1_p0165	0.112429	-1650.54	3	1265.36	99.59	99.8734
42	18	VP6E351A_0042	Vibrio_phage_6E35-1a	+	33624	34724	366	8337	DNA, RNA and nucleotide metabolism	DNA replication, recombination, and repair	DNA repair protein	recA bacterial DNA recombination protein	S					QZI87434.1	MYOV011v1_p0164	0.0638171	-2324.47	2	675.362	99.18	99.8191
43	18	VP6E351A_0043	Vibrio_phage_6E35-1a	+	34767	35066	99	999	head and packaging	Head morphogenesis	head vertex assembly chaperone							QZI87433.1	MYOV011v1_p0163	1.59162e-07	-615.88	1	215.85	100	100
44	18	VP6E351A_0044	Vibrio_phage_6E35-1a	+	35003	36406	467	19	DNA, RNA and nucleotide metabolism	DNA replication, recombination, and repair	DnaB-like replicative helicase	DNA helicase activity	S					QZI87432.1	MYOV011v1_p0162	0.0720197	-2650.2	2	369.847	100	100
45	18	VP6E351A_0045	Vibrio_phage_6E35-1a	+	36430	36648	72	No_PHROG	unknown function	DNA replication, recombination, and repair	hypothetical protein							QZI87431.1	MYOV011v1_p0161	0.165184	-652.415	3	961.276	71.83	93.786
46	1	VP6E351A_0046	Vibrio_phage_6E35-1a	+	36649	37347	232	487	moron, auxiliary metabolic gene and host takeover	DNA replication, recombination, and repair	NrdD-like anaerobic ribonucleotide reductase large subunit	ribonucleoside-triphosphate reductase activity	S					fragment	MYOV011v1_p0160
47	18	VP6E351A_0047	Vibrio_phage_6E35-1a	+	37442	38482	346	4218	DNA, RNA and nucleotide metabolism	DNA replication, recombination, and repair	anaerobic ribonucleoside reductase large subunit	ribonucleoside-triphosphate reductase activity	S					fragment	MYOV011v1_p0159	0.0993891	-3615.7	3	548.356	99.71	99.9628
48	18	VP6E351A_0048	Vibrio_phage_6E35-1a	+	38602	39009	135	9742	unknown function	DNA replication, recombination, and repair	hypothetical protein	-	-					QZI87430.1	MYOV011v1_p0158	1.24663e-07	-1046.28	2	332.506	99.26	99.8368
49	18	VP6E351A_0049	Vibrio_phage_6E35-1a	+	39011	39283	90	No_PHROG	unknown function		hypothetical protein							QZI87429.1	MYOV011v1_p0157	0.0018037	-690.286	2	332.506	97.78	99.5103
50	18	VP6E351A_0050	Vibrio_phage_6E35-1a	+	39258	39845	195	14294	unknown function		hypothetical protein							QZI87428.1	MYOV011v1_p0156	0.000231852	-1615.26	2	332.506	99.49	99.8875
51	18	VP6E351A_0051	Vibrio_phage_6E35-1a	+	39842	40309	155	626	DNA, RNA and nucleotide metabolism	DNA replication, recombination, and repair	anaerobic ribonucleotide reductase small subunit	4 iron, 4 sulfur cluster binding	S					QZI87427.1	MYOV011v1_p0155	0.000438024	-1034.06	1	482.661	99.35	99.8566
52	18	VP6E351A_0052	Vibrio_phage_6E35-1a	+	40311	40835	174	547	other	DNA replication, recombination, and repair	phosphoesterase	hydrolase activity	S					QZI87426.1	MYOV011v1_p0154	1.34627e-05	-1316	2	831.663	98.85	99.5202
53	18	VP6E351A_0053	Vibrio_phage_6E35-1a	+	40899	41744	281	12709	unknown function		hypothetical protein							QZI87425.1	MYOV011v1_p0153	3.12707e-05	-1813.94	4	1611.19	99.29	99.6554
54	18	VP6E351A_0054	Vibrio_phage_6E35-1a	+	41748	42569	273	14207	DNA, RNA and nucleotide metabolism	DNA replication, recombination, and repair	DNA helicase	ATP-dependant DNA helicase UvsW	S	13				QZI87424.1	MYOV011v1_p0152	0.103455	-1850.32	4	2380.67	98.9	99.5212
55	18	VP6E351A_0055	Vibrio_phage_6E35-1a	+	42573	43058	161	2086	unknown function	Head morphogenesis	hypothetical protein	Major capsid protein Gp23	S	17.5				QZI87423.1	MYOV011v1_p0151	0.102707	-1123.54	3	1860.46	98.14	99.2615
56	18	VP6E351A_0056	Vibrio_phage_6E35-1a	+	43085	44203	372	47	DNA, RNA and nucleotide metabolism	DNA replication, recombination, and repair	DNA primase	DNA primase activity	S					QZI87422.1	MYOV011v1_p0150	0.0365149	-2405.56	6	3599.97	99.19	99.7062
57	18	VP6E351A_0057	Vibrio_phage_6E35-1a	+	44188	44700	170	135	DNA, RNA and nucleotide metabolism	DNA replication, recombination, and repair	dUTPase	dUTPase	S	8.5				QZI87421.1	MYOV011v1_p0149	0.111676	-1230.86	5	2347.82	98.82	99.7484
58	18	VP6E351A_0058	Vibrio_phage_6E35-1a	+	44700	44942	80	14340	unknown function		hypothetical protein							QZI87420.1	MYOV011v1_p0148	0.0992033	-583.504	5	2347.82	98.75	99.8529
59	18	VP6E351A_0059	Vibrio_phage_6E35-1a	+	44935	45627	230	255	DNA, RNA and nucleotide metabolism	DNA replication, recombination, and repair	exonuclease	Pfam:DUF5051	S					QZI87419.1	MYOV011v1_p0147	2.43934e-05	-1559.37	5	2764.45	99.13	99.6053
60	18	VP6E351A_0060	Vibrio_phage_6E35-1a	+	45624	45785	53	10299	unknown function		hypothetical protein							QZI87418.1	MYOV011v1_p0146	1.65143e-07	-325.765	1	259.312	100	100
61	18	VP6E351A_0061	Vibrio_phage_6E35-1a	+	45856	46380	174	No_PHROG	unknown function		hypothetical protein							QZI87417.1	MYOV011v1_p0145	0.0486136	-1352.39	1	259.312	97.7	99.4926
62	17	VP6E351A_0062	Vibrio_phage_6E35-1a	+	46373	46609	78	15005	unknown function		hypothetical protein							QZI87416.1	MYOV011v1_p0144
63	18	VP6E351A_0063	Vibrio_phage_6E35-1a	+	46609	47055	148	3668	other	Viral translation	hydrolase	aminoacyl-tRNA hydrolase activity	S					QZI87415.1	MYOV011v1_p0143	0.191915	-1034.9	1	259.312	98.65	99.501
64	18	VP6E351A_0064	Vibrio_phage_6E35-1a	+	47045	47272	75	14360	unknown function		hypothetical protein							QZI87414.1	MYOV011v1_p0142	0.00637881	-495.238	1	259.312	100	100
65	18	VP6E351A_0065	Vibrio_phage_6E35-1a	+	47283	47480	65	13280	unknown function		hypothetical protein							QZI87413.1	MYOV011v1_p0141	0.326547	-486.012	2	791.589	98.46	99.2074
66	18	VP6E351A_0066	Vibrio_phage_6E35-1a	+	47489	48388	299	160	DNA, RNA and nucleotide metabolism	DNA replication, recombination, and repair	thymidylate synthase	Thymidylate synthase	S	2				QZI87412.1	MYOV011v1_p0140	0.146064	-2018.08	2	791.589	98.66	99.2321
67	18	VP6E351A_0067	Vibrio_phage_6E35-1a	+	48385	48675	96	8428	unknown function		hypothetical protein			3				QZI87411.1	MYOV011v1_p0139	0.147377	-716.755	3	1114.77	97.92	98.6235
68	18	VP6E351A_0068	Vibrio_phage_6E35-1a	+	48698	48901	67	11930	unknown function	Antiholin?	hypothetical protein							QZI87410.1	MYOV011v1_p0138	0.00381803	-449.838	2	791.589	100	100
69	17	VP6E351A_0069	Vibrio_phage_6E35-1a	+	48902	49105	67	No_PHROG	unknown function	Lysis from within	hypothetical protein							QZI87409.1	MYOV011v1_p0137
70	8	VP6E351A_0070	Vibrio_phage_6E35-1a	+	49118	49210	30	No_PHROG	unknown function		hypothetical protein							na	na
71	18	VP6E351A_0071	Vibrio_phage_6E35-1a	+	49203	49529	108	13219	unknown function		hypothetical protein							QZI87408.1	MYOV011v1_p0136	0.00953645	-772.487	1	259.312	100	100
72	18	VP6E351A_0072	Vibrio_phage_6E35-1a	+	49532	49924	130	13891	unknown function		hypothetical protein							QZI87407.1	MYOV011v1_p0135	0.402587	-1006.49	1	259.312	98.46	99.7396
73	18	VP6E351A_0073	Vibrio_phage_6E35-1a	+	49928	50644	238	3118	DNA, RNA and nucleotide metabolism	DNA replication, recombination, and repair	HNH endonuclease	-	-					QZI87406.1	MYOV011v1_p0134	0.148375	-1524.25	1	259.312	97.48	99.4441
74	18	VP6E351A_0074	Vibrio_phage_6E35-1a	+	50641	50898	85	13913	unknown function		hypothetical protein							QZI87405.1	MYOV011v1_p0133	1.08046e-07	-664.365	1	259.312	98.82	99.7397
75	17	VP6E351A_0075	Vibrio_phage_6E35-1a	+	50895	51251	118	No_PHROG	unknown function		hypothetical protein							QZI87404.1	MYOV011v1_p0132
76	18	VP6E351A_0076	Vibrio_phage_6E35-1a	+	51251	51604	117	13950	unknown function		hypothetical protein							QZI87403.1	MYOV011v1_p0131	0.000200217	-954.798	2	607.881	96.58	99.0219
77	18	VP6E351A_0077	Vibrio_phage_6E35-1a	+	51697	52374	225	2162	DNA, RNA and nucleotide metabolism	DNA replication, recombination, and repair	Sir2 (NAD-dependent deacetylase)	NAD+ binding	S					QZI87402.1	MYOV011v1_p0130	4.23476e-05	-1560.33	3	1271.96	99.56	99.7671
78	18	VP6E351A_0078	Vibrio_phage_6E35-1a	+	52355	52498	47	No_PHROG	unknown function		hypothetical protein							na	na	5.3562e-08	-260.434	3	1271.96	100	100
79	18	VP6E351A_0079	Vibrio_phage_6E35-1a	+	52498	54330	610	543	DNA, RNA and nucleotide metabolism	DNA replication, recombination, and repair	DNA topoisomerase II large subunit	DNA gyrase B	S					QZI87401.1	MYOV011v1_p0129	0.103072	-3973	3	1271.96	100	100
80	18	VP6E351A_0080	Vibrio_phage_6E35-1a	+	54327	54557	76	6783	unknown function		hypothetical protein							QZI87400.1	MYOV011v1_p0128	2.64806e-05	-533.716	3	1271.96	98.68	99.8447
81	18	VP6E351A_0081	Vibrio_phage_6E35-1a	+	54557	54766	69	13907	unknown function		hypothetical protein			6.5				QZI87399.1	MYOV011v1_p0127	0.289549	-568.158	2	1012.65	97.1	99.5096
82	18	VP6E351A_0082	Vibrio_phage_6E35-1a	+	54785	55054	89	14461	unknown function		hypothetical protein			3				QZI87398.1	MYOV011v1_p0126	1.50465e-05	-527.807	1	664.081	100	100
83	18	VP6E351A_0083	Vibrio_phage_6E35-1a	+	55069	55473	134	14172	unknown function		hypothetical protein							QZI87397.1	MYOV011v1_p0125	0.00284379	-1045.57	1	664.081	99.25	99.9118
84	18	VP6E351A_0084	Vibrio_phage_6E35-1a	+	55470	55730	86	No_PHROG	unknown function		hypothetical protein							QZI87396.1	MYOV011v1_p0124	0.106167	-731.067	1	664.081	91.86	99.0424
85	18	VP6E351A_0085	Vibrio_phage_6E35-1a	+	55718	56446	242	1649	other	DNA replication, recombination, and repair	metallo-phosphoesterase	hydrolase activity	S					QZI87395.1	MYOV011v1_p0123	0.13456	-1623.83	2	1478.21	98.35	99.3788
86	18	VP6E351A_0086	Vibrio_phage_6E35-1a	+	56443	56652	69	No_PHROG	unknown function		hypothetical protein			5				QZI87394.1	MYOV011v1_p0122	0.000239846	-537.269	1	814.134	98.53	99.2946
87	18	VP6E351A_0087	Vibrio_phage_6E35-1a	+	56695	56940	81	13600	unknown function		hypothetical protein							QZI87393.1	MYOV011v1_p0121	1.77328e-07	-456.716	0	0	100	100
88	18	VP6E351A_0088	Vibrio_phage_6E35-1a	+	57008	57520	170	13345	unknown function	DNA replication, recombination, and repair	hypothetical protein							QZI87392.1	MYOV011v1_p0120	0.308993	-1557.82	1	1853.91	78.82	97.5082
89	17	VP6E351A_0089	Vibrio_phage_6E35-1a	+	57582	57794	70	18950	unknown function		hypothetical protein							QZI87391.1	MYOV011v1_p0119
90	18	VP6E351A_0090	Vibrio_phage_6E35-1a	+	57803	58384	193	420	unknown function	DNA replication, recombination, and repair	unknown function	hydrolase activity	S	1.5				QZI87390.1	MYOV011v1_p0118	2.4186e-05	-1214.55	2	365.541	100	100
91	18	VP6E351A_0091	Vibrio_phage_6E35-1a	+	58443	58742	99	13424	unknown function		hypothetical protein							QZI87389.1	MYOV011v1_p0117	1.7712e-05	-578.929	1	344.735	98.99	99.8812
92	18	VP6E351A_0092	Vibrio_phage_6E35-1a	+	58759	58917	52	15540	unknown function		hypothetical protein							QZI87388.1	MYOV011v1_p0116	0.133297	-320.819	1	344.735	100	100
93	18	VP6E351A_0093	Vibrio_phage_6E35-1a	+	58877	60211	444	114	DNA, RNA and nucleotide metabolism	DNA replication, recombination, and repair	ATP-dependent DNA ligase	DNA ligase (ATP) activity	S	1				QZI87387.1	MYOV011v1_p0115	0.123471	-2925.32	3	1325.68	99.1	99.7176
94	18	VP6E351A_0094	Vibrio_phage_6E35-1a	+	60275	61135	286	6387	unknown function		hypothetical protein			38.5				QZI87386.1	MYOV011v1_p0114	0.019339	-2056.79	1	344.735	99.65	99.9228
95	18	VP6E351A_0095	Vibrio_phage_6E35-1a	-	61165	62859	564	802	moron, auxiliary metabolic gene and host takeover	Viral transcription	Alt-like RNA polymerase ADP-ribosyltransferase	pathogenesis	S	177.5				QZI87385.1	MYOV011v1_p0113	0.109271	-3919.48	2	574.681	98.76	99.5731
96	18	VP6E351A_0096	Vibrio_phage_6E35-1a	+	63024	63542	172	1253	transcription regulation	Viral transcription	inhibitor of host transcription							QZI87384.1	MYOV011v1_p0112	0.2977	-1256.1	1	344.735	98.84	99.8635
97	18	VP6E351A_0097	Vibrio_phage_6E35-1a	+	63642	64460	272	3768	unknown function		hypothetical protein	metallopeptidase activity	S					QZI87383.1	MYOV011v1_p0111	2.82147e-05	-1705.13	0	0	99.63	99.9565
98	17	VP6E351A_0098	Vibrio_phage_6E35-1a	+	64505	64606	33	No_PHROG	unknown function		hypothetical protein							na	na
99	18	VP6E351A_0099	Vibrio_phage_6E35-1a	+	64626	64868	80	No_PHROG	unknown function		hypothetical protein	Has a glutathione-disulfide oxidoreductase activity in the presence of NADPH and glutathione reductase. Reduces low molecular weight disulfides and proteins	O					QZI87382.1	MYOV011v1_p0110	7.34163e-05	-710.573	1	1148.79	93.75	98.3088
100	18	VP6E351A_0100	Vibrio_phage_6E35-1a	+	64926	65825	299	138	head and packaging	Head morphogenesis	major head protein	Major capsid protein Gp23	S	117.5				QZI87381.1	MYOV011v1_p0109	0.164442	-2183.54	1	1148.79	96.99	99.0122
101	18	VP6E351A_0101	Vibrio_phage_6E35-1a	+	65834	66355	173	234	transcription regulation	Viral transcription	late sigma transcription factor	sigma factor activity	S					QZI87380.1	MYOV011v1_p0108	1.53601e-05	-1023.15	1	1148.79	99.42	99.9318
102	18	VP6E351A_0102	Vibrio_phage_6E35-1a	+	66365	67801	478	14490	unknown function	Defense?	hypothetical protein	-	-					QZI87379.1	MYOV011v1_p0107	0.155757	-3502.12	3	1103.64	98.54	99.5585
103	18	VP6E351A_0103	Vibrio_phage_6E35-1a	+	67808	68458	216	14016	unknown function		hypothetical protein			55				QZI87378.1	MYOV011v1_p0106	0.0182823	-1687.97	3	1103.64	99.07	99.8443
104	12	VP6E351A_0104	Vibrio_phage_6E35-1a	+	68482	68577	31	No_PHROG	unknown function		hypothetical protein							na	na
105	18	VP6E351A_0105	Vibrio_phage_6E35-1a	+	68590	69036	148	13147	unknown function		hypothetical protein							QZI87377.1	MYOV011v1_p0105	1.58191e-07	-1030.72	1	248.543	100	100
106	18	VP6E351A_0106	Vibrio_phage_6E35-1a	+	69046	69420	124	951	unknown function	Defense?	hypothetical protein	Protein of unknown function (DUF2654)	S					QZI87376.1	MYOV011v1_p0104	0.159125	-826.222	1	248.543	99.19	99.6903
107	18	VP6E351A_0107	Vibrio_phage_6E35-1a	+	69428	69883	151	652	unknown function	DNA replication, recombination, and repair	hypothetical protein	Bacteriophage protein GP30.3	S					QZI87375.1	MYOV011v1_p0103	2.7819e-05	-1160.77	1	248.543	99.34	99.7476
108	18	VP6E351A_0108	Vibrio_phage_6E35-1a	+	69880	70386	168	420	unknown function	DNA replication, recombination, and repair	unknown function	deoxyribonucleotide catabolic process	S					QZI87374.1	MYOV011v1_p0102	0.0743083	-1183.72	3	1031.83	99.4	99.6912
109	18	VP6E351A_0109	Vibrio_phage_6E35-1a	+	70383	71423	346	100	DNA, RNA and nucleotide metabolism	DNA replication, recombination, and repair	SbcD-like subunit of palindrome specific endonuclease	hydrolase activity	S					QZI87373.1	MYOV011v1_p0101	0.00203781	-2254.33	3	1031.83	100	100
110	18	VP6E351A_0110	Vibrio_phage_6E35-1a	+	71423	71650	75	11877	unknown function		hypothetical protein							QZI87372.1	MYOV011v1_p0100	0.173386	-716.005	3	3083.28	89.33	95.9203
111	18	VP6E351A_0111	Vibrio_phage_6E35-1a	+	71643	73880	745	77	DNA, RNA and nucleotide metabolism	DNA replication, recombination, and repair	SbcC-like subunit of palindrome specific endonuclease	exonuclease activity	S					QZI87371.1	MYOV011v1_p0099	0.131628	-4869.47	3	3171.02	99.46	99.7463
112	18	VP6E351A_0112	Vibrio_phage_6E35-1a	+	73880	74353	157	13744	unknown function		hypothetical protein							QZI87370.1	MYOV011v1_p0098	0.148072	-1187.15	1	160.897	98.73	99.616
113	18	VP6E351A_0113	Vibrio_phage_6E35-1a	+	74409	74621	70	1045	unknown function	Viral transcription	hypothetical protein							QZI87369.1	MYOV011v1_p0097	1.72734e-05	-412.409	2	223.194	100	100
114	18	VP6E351A_0114	Vibrio_phage_6E35-1a	+	74656	75321	221	223	DNA, RNA and nucleotide metabolism	DNA replication, recombination, and repair	DNA polymerase processivity factor	gp45 sliding clamp, C terminal	S					QZI87368.1	MYOV011v1_p0096	1.45177e-05	-1454.78	4	857.42	98.64	99.5762
115	18	VP6E351A_0115	Vibrio_phage_6E35-1a	+	75385	76335	316	168	DNA, RNA and nucleotide metabolism	DNA replication, recombination, and repair	clamp loader of DNA polymerase	ATPase family associated with various cellular activities (AAA)	S					QZI87367.1	MYOV011v1_p0095	0.0565379	-2060.63	5	1199.45	98.73	99.3747
116	18	VP6E351A_0116	Vibrio_phage_6E35-1a	+	76345	76830	161	225	DNA, RNA and nucleotide metabolism	DNA replication, recombination, and repair	clamp loader of DNA polymerase	Pfam:Phage_clamp_A	S					QZI87366.1	MYOV011v1_p0094	0.18998	-1058.6	2	585.876	98.76	99.4894
117	18	VP6E351A_0117	Vibrio_phage_6E35-1a	+	76847	77245	132	242	other	Viral translation	translation repressor	Bacteriophage translational regulator	S					QZI87365.1	MYOV011v1_p0093	0.0256577	-812.463	1	920.339	99.24	99.5976
118	18	VP6E351A_0118	Vibrio_phage_6E35-1a	+	77334	77861	175	18573	unknown function	DNA replication, recombination, and repair	hypothetical protein							QZI87364.1	MYOV011v1_p0092	0.202996	-1741.4	2	1491.95	87.28	93.2156
119	18	VP6E351A_0119	Vibrio_phage_6E35-1a	+	77921	80470	849	262	DNA, RNA and nucleotide metabolism	DNA replication, recombination, and repair	DNA polymerase	nucleotide binding	S					QZI87363.1	MYOV011v1_p0091	0.0700237	-4819.22	2	807.082	99.65	99.8478
120	18	VP6E351A_0120	Vibrio_phage_6E35-1a	+	80463	80747	94	No_PHROG	unknown function	DNA replication, recombination, and repair	hypothetical protein							QZI87362.1	MYOV011v1_p0090	8.41582e-05	-682.711	2	722.412	97.87	99.5477
121	18	VP6E351A_0121	Vibrio_phage_6E35-1a	+	80809	81969	386	562	tail	Long tail fibers collar & whiskers	RNA ligase and tail fiber protein attachment catalyst	RNA ligase	S					QZI87361.1	MYOV011v1_p0089	0.154403	-2916.01	5	2658.71	95.85	99.4143
122	18	VP6E351A_0122	Vibrio_phage_6E35-1a	+	81969	82229	86	13531	unknown function		hypothetical protein							QZI87360.1	MYOV011v1_p0088	0.162627	-650.31	5	1804.44	98.84	99.4541
123	18	VP6E351A_0123	Vibrio_phage_6E35-1a	+	82269	82652	127	739	lysis	Lysis from within	Rz-like spanin			11				QZI87359.1	MYOV011v1_p0087	0.0138391	-930.863	3	1074.6	100	100
124	18	VP6E351A_0124	Vibrio_phage_6E35-1a	+	82678	82977	99	812	lysis	Lysis from within	Rz-like spanin			7				QZI87358.1	MYOV011v1_p0086	0.13282	-685.099	1	352.188	96.97	99.1682
125	18	VP6E351A_0125	Vibrio_phage_6E35-1a	+	82994	83107	37	No_PHROG	unknown function		hypothetical protein			2				na	na	0.11487	-521.56	1	352.188	97.3	99.4044
126	18	VP6E351A_0126	Vibrio_phage_6E35-1a	+	83190	83498	102	13770	unknown function		hypothetical protein							QZI87357.1	MYOV011v1_p0085	0.266022	-947.058	2	1171.84	74.51	96.8138
127	17	VP6E351A_0127	Vibrio_phage_6E35-1a	+	83471	83923	150	No_PHROG	unknown function		hypothetical protein							QZI87356.1	MYOV011v1_p0084
128	18	VP6E351A_0128	Vibrio_phage_6E35-1a	+	83923	84825	300	505	other	DNA replication, recombination, and repair	polynucleotide kinase	AAA domain	S					QZI87355.1	MYOV011v1_p0083	0.195046	-2353.5	4	1931.56	98.33	99.2865
129	16	VP6E351A_0129	Vibrio_phage_6E35-1a	+	84835	85212	125	No_PHROG	unknown function		hypothetical protein							QZI87354.1	MYOV011v1_p0082
130	18	VP6E351A_0130	Vibrio_phage_6E35-1a	+	85212	85706	164	335	other		phosphatase	cysteine-type peptidase activity	S					QZI87353.1	MYOV011v1_p0081	0.0657122	-1270.13	4	2130.8	98.78	99.5335
131	18	VP6E351A_0131	Vibrio_phage_6E35-1a	+	85711	85860	49	27329	unknown function	Antiholin?	hypothetical protein							QZI87352.1	MYOV011v1_p0080	1.76828e-07	-542.29	4	2130.8	95.92	98.32
132	18	VP6E351A_0132	Vibrio_phage_6E35-1a	+	85857	86081	74	10198	unknown function	Lysis from within	hypothetical protein							QZI87351.1	MYOV011v1_p0079	1.25386e-07	-490.047	4	2130.8	100	100
133	18	VP6E351A_0133	Vibrio_phage_6E35-1a	+	86091	86471	126	15553	unknown function	DNA replication, recombination, and repair	hypothetical protein							QZI87350.1	MYOV011v1_p0078	0.00154041	-989.066	4	2130.8	96.83	99.1603
134	18	VP6E351A_0134	Vibrio_phage_6E35-1a	+	86506	88194	562	13195	unknown function		hypothetical protein			83.5				QZI87349.1	MYOV011v1_p0077	0.209977	-4693.95	4	2968.35	96.09	98.2307
135	18	VP6E351A_0135	Vibrio_phage_6E35-1a	+	88263	88523	86	15517	unknown function		hypothetical protein							QZI87348.1	MYOV011v1_p0076	0.00794502	-623.142	1	401.067	100	100
136	17	VP6E351A_0136	Vibrio_phage_6E35-1a	+	88532	89185	217	14279	unknown function		hypothetical protein							QZI87347.1	MYOV011v1_p0075
137	18	VP6E351A_0137	Vibrio_phage_6E35-1a	+	89197	89460	87	33136	unknown function	DNA replication, recombination, and repair	hypothetical protein							QZI87346.1	MYOV011v1_p0074	0.00280747	-511.171	2	1444.31	100	100
138	18	VP6E351A_0138	Vibrio_phage_6E35-1a	+	89457	89834	125	10203	unknown function		hypothetical protein	-	-					QZI87345.1	MYOV011v1_p0073	0.250443	-1001.54	2	1444.31	93.6	97.1294
139	18	VP6E351A_0139	Vibrio_phage_6E35-1a	+	89844	90452	202	15688	unknown function		hypothetical protein							QZI87344.1	MYOV011v1_p0072	0.226941	-1678.13	2	1444.31	94.06	97.2174
140	18	VP6E351A_0140	Vibrio_phage_6E35-1a	-	90488	91543	351	15811	unknown function		hypothetical protein			21.5				QZI87343.1	MYOV011v1_p0071	0.09401	-2507.7	2	585.736	98.58	99.4571
141	18	VP6E351A_0141	Vibrio_phage_6E35-1a	+	91622	92281	219	12424	unknown function		hypothetical protein							QZI87342.1	MYOV011v1_p0070	0.317889	-1727.09	1	401.067	97.72	99.1282
142	18	VP6E351A_0142	Vibrio_phage_6E35-1a	+	92285	92677	130	13772	unknown function		hypothetical protein							QZI87341.1	MYOV011v1_p0069	0.190801	-880.539	1	401.067	100	100
143	18	VP6E351A_0143	Vibrio_phage_6E35-1a	+	92681	92932	83	No_PHROG	unknown function		hypothetical protein							QZI87340.1	MYOV011v1_p0068	0.273368	-587.303	1	401.067	98.8	99.5412
144	17	VP6E351A_0144	Vibrio_phage_6E35-1a	+	92932	93174	80	21405	unknown function		hypothetical protein							QZI87339.1	MYOV011v1_p0067
145	18	VP6E351A_0145	Vibrio_phage_6E35-1a	+	93171	93506	111	16353	unknown function		hypothetical protein							QZI87338.1	MYOV011v1_p0066	0.394752	-1091.69	1	401.067	88.29	95.43
146	18	VP6E351A_0146	Vibrio_phage_6E35-1a	+	93503	93787	94	11243	unknown function		hypothetical protein							QZI87337.1	MYOV011v1_p0065	9.6585e-05	-705.23	1	401.067	100	100
147	17	VP6E351A_0147	Vibrio_phage_6E35-1a	+	93795	94040	81	No_PHROG	unknown function		hypothetical protein							QZI87336.1	MYOV011v1_p0064
148	18	VP6E351A_0148	Vibrio_phage_6E35-1a	+	94050	94292	80	22906	unknown function		hypothetical protein			7.5				QZI87335.1	MYOV011v1_p0063	0.139116	-683.126	1	401.067	95	98.4926
149	17	VP6E351A_0149	Vibrio_phage_6E35-1a	+	94289	94480	63	14756	unknown function		hypothetical protein							QZI87334.1	MYOV011v1_p0062
150	18	VP6E351A_0150	Vibrio_phage_6E35-1a	+	94477	94644	55	23449	unknown function		hypothetical protein							QZI87333.1	MYOV011v1_p0061	2.29602e-05	-365.5	1	401.067	96.36	99.1971
151	18	VP6E351A_0151	Vibrio_phage_6E35-1a	+	94638	94937	99	13403	unknown function		hypothetical protein							QZI87332.1	MYOV011v1_p0060	0.000498724	-717.53	1	401.067	100	100
152	18	VP6E351A_0152	Vibrio_phage_6E35-1a	+	94937	95221	94	464	unknown function		unknown function	hydroxymethylglutaryl-CoA reductase (NADPH) activity	S					QZI87331.1	MYOV011v1_p0059	0.0665124	-583.319	0	0	100	100
153	18	VP6E351A_0153	Vibrio_phage_6E35-1a	+	95225	95518	97	13971	unknown function		hypothetical protein							QZI87330.1	MYOV011v1_p0058	0.0165406	-640.93	1	421.729	100	100
154	18	VP6E351A_0154	Vibrio_phage_6E35-1a	+	95515	96381	288	6387	unknown function		hypothetical protein			44				QZI87329.1	MYOV011v1_p0057	0.000288715	-2240.74	2	1203.82	98.61	99.8376
155	18	VP6E351A_0155	Vibrio_phage_6E35-1a	+	96497	96814	105	13136	unknown function		hypothetical protein							QZI87328.1	MYOV011v1_p0056	0.00745291	-733.932	1	782.091	100	100
156	18	VP6E351A_0156	Vibrio_phage_6E35-1a	+	96842	97174	110	13994	unknown function		hypothetical protein							QZI87327.1	MYOV011v1_p0055	0.000782734	-753.902	2	1360.6	99.09	99.7993
157	18	VP6E351A_0157	Vibrio_phage_6E35-1a	+	97174	97629	151	174	DNA, RNA and nucleotide metabolism	DNA replication, recombination, and repair	dCMP deaminase	Cytidine and deoxycytidylate deaminase zinc-binding region	S					QZI87326.1	MYOV011v1_p0054	0.0923626	-974.222	2	1360.6	98.68	99.3691
158	18	VP6E351A_0158	Vibrio_phage_6E35-1a	+	97677	98612	311	14221	unknown function	Antidefense	hypothetical protein	COG0720 6-pyruvoyl-tetrahydropterin synthase	H					QZI87325.1	MYOV011v1_p0053	0.000195918	-2191.95	2	1360.6	100	100
159	18	VP6E351A_0159	Vibrio_phage_6E35-1a	+	98674	99342	222	2197	other	Antidefense	GTP cyclohydrolase	GTP cyclohydrolase I activity	S	10	Dpd__FolE__1.300e-43			QZI87324.1	MYOV011v1_p0052	7.70882e-06	-1271.13	1	515.953	99.55	99.9471
160	18	VP6E351A_0160	Vibrio_phage_6E35-1a	+	99346	100722	458	10773	unknown function	Antidefense	hypothetical protein							QZI87323.1	MYOV011v1_p0051	0.0855547	-3054.93	3	1721.67	97.16	98.8876
161	18	VP6E351A_0161	Vibrio_phage_6E35-1a	+	100752	101663	303	5949	other	Antidefense	GTP cyclohydrolase	GTP cyclohydrolase I family	S					QZI87322.1	MYOV011v1_p0050	0.00778321	-1984.36	2	1205.72	99.67	99.9272
162	18	VP6E351A_0162	Vibrio_phage_6E35-1a	+	101720	102436	238	1550	moron, auxiliary metabolic gene and host takeover	Antidefense	QueC-like queuosine biosynthesis	Queuosine biosynthesis protein QueC	S		CBASS__QueC__2.000e-11			QZI87321.1	MYOV011v1_p0049	0.0854493	-1499.62	1	883.004	98.74	99.7221
163	18	VP6E351A_0163	Vibrio_phage_6E35-1a	+	102436	103041	201	12378	unknown function	Antidefense	hypothetical protein							QZI87320.1	MYOV011v1_p0048	0.00178408	-1505.47	2	935.041	98.01	99.1593
164	18	VP6E351A_0164	Vibrio_phage_6E35-1a	+	103051	103338	95	1086	unknown function		hypothetical protein	Pfam:WYL_2	S					QZI87319.1	MYOV011v1_p0047	2.43652e-05	-631.228	2	935.041	100	100
165	17	VP6E351A_0165	Vibrio_phage_6E35-1a	+	103331	103537	68	11651	unknown function		hypothetical protein							QZI87318.1	MYOV011v1_p0046
166	18	VP6E351A_0166	Vibrio_phage_6E35-1a	+	103553	103759	68	14338	unknown function		hypothetical protein							QZI87317.1	MYOV011v1_p0045	3.77958e-07	-507.233	1	126.919	98.53	99.4379
167	18	VP6E351A_0167	Vibrio_phage_6E35-1a	+	103756	104091	111	931	head and packaging	Head morphogenesis	head morphogenesis	protein folding	S					QZI87316.1	MYOV011v1_p0044	0.00576254	-727.077	1	126.919	100	100
168	18	VP6E351A_0168	Vibrio_phage_6E35-1a	+	104094	104498	134	10488	unknown function		hypothetical protein							QZI87315.1	MYOV011v1_p0043	0.147816	-1076.43	2	1000.93	94.03	98.6831
169	15	VP6E351A_0169	Vibrio_phage_6E35-1a	-	104536	105516	326	7363	DNA, RNA and nucleotide metabolism	DNA replication, recombination, and repair	homing endonuclease	-	-					QZI87314.1	MYOV011v1_p0042
170	15	VP6E351A_0170	Vibrio_phage_6E35-1a	-	105509	105649	46	No_PHROG	unknown function		hypothetical protein							na	na
171	18	VP6E351A_0171	Vibrio_phage_6E35-1a	+	105626	105889	87	13835	unknown function		hypothetical protein							QZI87313.1	MYOV011v1_p0041	0.390988	-724.643	0	0	89.53	97.8129
172	18	VP6E351A_0172	Vibrio_phage_6E35-1a	+	105894	106880	328	548	DNA, RNA and nucleotide metabolism	Defense?	RNA ligase	RNA ligase	S					QZI87312.1	MYOV011v1_p0040	0.165789	-2463.94	1	778.995	95.73	99.0581
173	17	VP6E351A_0173	Vibrio_phage_6E35-1a	+	106901	107089	62	22430	unknown function		hypothetical protein							na	na
174	18	VP6E351A_0174	Vibrio_phage_6E35-1a	+	107116	107709	197	No_PHROG	unknown function		hypothetical protein			14.5				QZI87311.1	MYOV011v1_p0039	0.265522	-1384.3	1	778.995	72.54	93.9426
175	18	VP6E351A_0175	Vibrio_phage_6E35-1a	+	107719	108276	185	2776	unknown function	DNA replication, recombination, and repair	hypothetical protein	-	-					QZI87310.1	MYOV011v1_p0038	1.9635e-05	-1300.53	0	0	98.92	99.7618
176	13	VP6E351A_0176	Vibrio_phage_6E35-1a	-	108248	108340	30	No_PHROG	unknown function		hypothetical protein							na	na
177	13	VP6E351A_0177	Vibrio_phage_6E35-1a	-	108403	108516	37	No_PHROG	unknown function		hypothetical protein							na	na
178	18	VP6E351A_0178	Vibrio_phage_6E35-1a	+	108484	109017	177	15771	unknown function	Defense?	hypothetical protein							QZI87309.1	MYOV011v1_p0037	0.200334	-1226.17	0	0	99.44	99.8765
179	17	VP6E351A_0179	Vibrio_phage_6E35-1a	+	109017	109334	105	No_PHROG	unknown function		hypothetical protein							QZI87308.1	MYOV011v1_p0036
180	18	VP6E351A_0180	Vibrio_phage_6E35-1a	+	109327	109902	191	799	other	Defense?	DNA methyltransferase	methyltransferase activity	S					QZI87307.1	MYOV011v1_p0035	1.041e-07	-1242.92	0	0	100	100
181	18	VP6E351A_0181	Vibrio_phage_6E35-1a	+	109938	110294	118	3163	unknown function		hypothetical protein							QZI87306.1	MYOV011v1_p0034	0.0976902	-838.799	0	0	99.15	99.8125
182	17	VP6E351A_0182	Vibrio_phage_6E35-1a	+	110304	110588	94	14266	unknown function		hypothetical protein							QZI87305.1	MYOV011v1_p0033
183	18	VP6E351A_0183	Vibrio_phage_6E35-1a	+	110636	110773	45	13412	unknown function		hypothetical protein							QZI87304.1	MYOV011v1_p0032	0.041424	-307.122	0	0	100	100
184	18	VP6E351A_0184	Vibrio_phage_6E35-1a	+	110782	112893	703	612	lysis	Lysis inhibition	RIIA lysis inhibitor	-	-					QZI87303.1	MYOV011v1_p0031	0.222627	-5179.48	2	735.084	98.72	99.5637
185	18	VP6E351A_0185	Vibrio_phage_6E35-1a	+	112868	113953	361	609	lysis	Lysis inhibition	RIIB lysis inhibitor	-	-					QZI87302.1	MYOV011v1_p0030	0.0965432	-2555.75	2	400.125	96.4	98.9213
186	18	VP6E351A_0186	Vibrio_phage_6E35-1a	+	114038	114361	107	14270	unknown function		hypothetical protein							QZI87301.1	MYOV011v1_p0029	0.274705	-813.79	0	0	99.07	99.7949
187	18	VP6E351A_0187	Vibrio_phage_6E35-1a	+	114361	114885	174	13991	unknown function		hypothetical protein							QZI87300.1	MYOV011v1_p0028	0.156558	-1345.66	3		90.48	97.839
188	18	VP6E351A_0188	Vibrio_phage_6E35-1a	-	114920	115480	186	14713	unknown function		hypothetical protein			14				QZI87299.1	MYOV011v1_p0027	0.0107807	-1309.77	1	156.008	100	100
189	17	VP6E351A_0189	Vibrio_phage_6E35-1a	+	115481	115603	40	No_PHROG	unknown function		hypothetical protein							na	na
190	18	VP6E351A_0190	Vibrio_phage_6E35-1a	+	115661	116140	159	15302	unknown function		hypothetical protein							QZI87298.1	MYOV011v1_p0026	0.0203513	-1279.84	3	1368.28	98.74	99.7221
191	18	VP6E351A_0191	Vibrio_phage_6E35-1a	+	116118	117173	351	388	DNA, RNA and nucleotide metabolism	DNA replication, recombination, and repair	nucleotidyltransferase	Predicted nucleotidyltransferase	S	0.5				QZI87297.1	MYOV011v1_p0025	0.163797	-2995.22	6	2532.16	96.87	99.1601
192	18	VP6E351A_0192	Vibrio_phage_6E35-1a	+	117205	117459	84	13298	unknown function		hypothetical protein			9.5				QZI87296.1	MYOV011v1_p0024	0.107657	-526.062	4	1168.44	100	100
193	18	VP6E351A_0193	Vibrio_phage_6E35-1a	+	117501	117872	123	289	other		GTP-binding domain	Protein of unknown function (DUF2493)	S					QZI87295.1	MYOV011v1_p0023	2.85006e-05	-809.701	4	1168.44	100	100
194	18	VP6E351A_0194	Vibrio_phage_6E35-1a	+	117886	119151	421	325	DNA, RNA and nucleotide metabolism	DNA replication, recombination, and repair	Dda-like helicase	AAA domain	S					QZI87294.1	MYOV011v1_p0022	0.073262	-2523	4	1168.44	99.52	99.8447
195	18	VP6E351A_0195	Vibrio_phage_6E35-1a	+	119232	119543	103	13938	unknown function		hypothetical protein			23.5				QZI87293.1	MYOV011v1_p0021	0.185537	-837.274	7	2098.93	98.06	99.2582
196	1	VP6E351A_0196	Vibrio_phage_6E35-1a	+	119540	119677	45	No_PHROG	unknown function		hypothetical protein							na	na
197	18	VP6E351A_0197	Vibrio_phage_6E35-1a	+	119741	119992	83	13656	unknown function		hypothetical protein							QZI87292.1	MYOV011v1_p0020	0.0135819	-1153.69	4	1086.12	99.33	99.729
198	18	VP6E351A_0198	Vibrio_phage_6E35-1a	+	120083	120841	252	13584	unknown function		hypothetical protein							QZI87291.1	MYOV011v1_p0019	0.0170316	-1704.47	3	781.542	100	100
199	18	VP6E351A_0199	Vibrio_phage_6E35-1a	+	120874	121329	151	14139	unknown function		hypothetical protein							QZI87290.1	MYOV011v1_p0018	0.0549884	-1098.55	1	120.928	100	100
200	18	VP6E351A_0200	Vibrio_phage_6E35-1a	+	121326	121844	172	1818	unknown function		hypothetical protein	-	-					QZI87289.1	MYOV011v1_p0017	0.19279	-1099.29	1	120.928	100	100
201	18	VP6E351A_0201	Vibrio_phage_6E35-1a	+	121880	122908	342	395	other	Antidefense	cytidyltransferase	NUDIX domain	S					QZI87288.1	MYOV011v1_p0016	0.197259	-2370.74	2	198.838	98.83	99.6749
202	18	VP6E351A_0202	Vibrio_phage_6E35-1a	+	122980	123330	116	17400	unknown function		hypothetical protein							QZI87287.1	MYOV011v1_p0015	0.242863	-827.914	1	77.9102	98.28	99.1653
203	18	VP6E351A_0203	Vibrio_phage_6E35-1a	+	123327	123596	89	14574	unknown function		hypothetical protein							QZI87286.1	MYOV011v1_p0014	0.138114	-677.78	1	77.9102	96.63	99.2566
204	18	VP6E351A_0204	Vibrio_phage_6E35-1a	+	123593	124216	207	13623	unknown function	Antidefense	hypothetical protein	NUDIX domain	F					QZI87285.1	MYOV011v1_p0013	3.02772e-05	-1460.82	1	77.9102	98.55	99.4391
205	18	VP6E351A_0205	Vibrio_phage_6E35-1a	+	124216	124452	78	No_PHROG	unknown function		hypothetical protein							QZI87284.1	MYOV011v1_p0012	0.353493	-579.113	1	77.9102	93.59	98.1907
206	17	VP6E351A_0206	Vibrio_phage_6E35-1a	+	124461	124721	86	No_PHROG	unknown function		hypothetical protein							QZI87283.1	MYOV011v1_p0011
207	6	VP6E351A_0207	Vibrio_phage_6E35-1a	+	124684	124878	64	No_PHROG	unknown function		hypothetical protein							QZI87282.1	MYOV011v1_p0010
208	18	VP6E351A_0208	Vibrio_phage_6E35-1a	+	124880	125176	98	No_PHROG	unknown function		hypothetical protein							QZI87281.1	MYOV011v1_p0009	0.349197	-779.695	3	203.986	95.92	98.56
209	18	VP6E351A_0209	Vibrio_phage_6E35-1a	+	125167	125391	74	11499	unknown function		hypothetical protein							QZI87280.1	MYOV011v1_p0008	0.136788	-711.008	5	550.904	94.59	98.4103
210	18	VP6E351A_0210	Vibrio_phage_6E35-1a	+	125388	125579	63	15328	unknown function		hypothetical protein							QZI87279.1	MYOV011v1_p0007	1.12878e-07	-523.223	4	525.974	98.39	99.6449
211	18	VP6E351A_0211	Vibrio_phage_6E35-1a	+	125581	125958	125	7812	unknown function		hypothetical protein							QZI87278.1	MYOV011v1_p0006	0.243096	-965.885	5	918.489	97.6	99.1882
212	17	VP6E351A_0212	Vibrio_phage_6E35-1a	+	125958	126143	61	38857	unknown function		hypothetical protein							QZI87277.1	MYOV011v1_p0005
213	17	VP6E351A_0213	Vibrio_phage_6E35-1a	+	126194	126373	59	No_PHROG	unknown function		hypothetical protein							na	na
214	17	VP6E351A_0214	Vibrio_phage_6E35-1a	+	126383	126559	58	No_PHROG	unknown function		hypothetical protein							na	na
215	17	VP6E351A_0215	Vibrio_phage_6E35-1a	+	126556	127059	167	No_PHROG	unknown function		hypothetical protein							QZI87275.1	MYOV011v1_p0003
216	18	VP6E351A_0216	Vibrio_phage_6E35-1a	+	127052	127267	71	16895	unknown function		hypothetical protein							QZI87274.1	MYOV011v1_p0002	0.0446821	-636.586	8	1048.83	98.59	99.3779
217	17	VP6E351A_0217	Vibrio_phage_6E35-1a	+	127391	127528	45	No_PHROG	unknown function		hypothetical protein							QZI87273.1	MYOV011v1_p0001
218	14	VP6E351A_0218	Vibrio_phage_6E35-1a	+	127545	127634	29	No_PHROG	unknown function		hypothetical protein							na	na
219	18	VP6E351A_0219	Vibrio_phage_6E35-1a	+	127707	127850	47	16778	unknown function		hypothetical protein							QZI87675.1	MYOV011v1_p0408	0.0149033	-344.388	5	956.371	100	100
220	18	VP6E351A_0220	Vibrio_phage_6E35-1a	+	127852	128436	194	13976	unknown function	Viral translation	hypothetical protein							QZI87674.1	MYOV011v1_p0407	0.0774208	-1590.43	8	1738.79	97.94	99.3387
221	11	VP6E351A_0221	Vibrio_phage_6E35-1a	+	128532	128789	85	18393	unknown function		hypothetical protein							QZI87673.1	MYOV011v1_p0406
222	8	VP6E351A_0222	Vibrio_phage_6E35-1a	+	128770	128877	35	No_PHROG	unknown function		hypothetical protein							na	na
223	15	VP6E351A_0223	Vibrio_phage_6E35-1a	+	128899	129447	182	No_PHROG	unknown function		hypothetical protein							QZI87672.1	MYOV011v1_p0405
225	18	VP6E351A_0225	Vibrio_phage_6E35-1a	+	129829	130209	126	4354	unknown function		hypothetical protein							QZI87670.1	MYOV011v1_p0403	0.393954	-1629.64	7	1340.71	89.68	95.0975
226	18	VP6E351A_0227	Vibrio_phage_6E35-1a	+	130608	130943	111	7880	unknown function		hypothetical protein	-	-					QZI87668.1	MYOV011v1_p0401	0.000206115	-816.146	3	437.672	100	100
227	17	VP6E351A_0228	Vibrio_phage_6E35-1a	+	130943	131455	170	No_PHROG	unknown function		hypothetical protein							QZI87667.1	MYOV011v1_p0400
228	16	VP6E351A_0229	Vibrio_phage_6E35-1a	+	131460	131558	32	No_PHROG	unknown function		hypothetical protein							na	na
229	18	VP6E351A_0230	Vibrio_phage_6E35-1a	+	131619	131975	118	9881	unknown function		hypothetical protein			21.5				QZI87665.1	MYOV011v1_p0398	0.000223833	-926.482	3	437.672	98.98	99.72
230	17	VP6E351A_0231	Vibrio_phage_6E35-1a	+	131962	132207	81	No_PHROG	unknown function		hypothetical protein			0.5				QZI87664.1	MYOV011v1_p0397
231	17	VP6E351A_0232	Vibrio_phage_6E35-1a	+	132230	132472	80	13332	unknown function	DNA replication, recombination, and repair	hypothetical protein							QZI87663.1	MYOV011v1_p0396
232	17	VP6E351A_0233	Vibrio_phage_6E35-1a	+	132460	132612	50	21713	unknown function		hypothetical protein							na	na
233	17	VP6E351A_0234	Vibrio_phage_6E35-1a	+	132612	132818	68	No_PHROG	unknown function		hypothetical protein							QZI87662.1	MYOV011v1_p0395
234	17	VP6E351A_0235	Vibrio_phage_6E35-1a	+	132827	133006	59	15271	unknown function		hypothetical protein							QZI87661.1	MYOV011v1_p0394
235	17	VP6E351A_0236	Vibrio_phage_6E35-1a	+	133006	133449	147	14621	unknown function		hypothetical protein							QZI87660.1	MYOV011v1_p0393
236	17	VP6E351A_0237	Vibrio_phage_6E35-1a	+	133446	133784	112	No_PHROG	unknown function		hypothetical protein							QZI87659.1	MYOV011v1_p0392
237	17	VP6E351A_0238	Vibrio_phage_6E35-1a	+	133781	134095	104	6035	unknown function		hypothetical protein	-	-					QZI87658.1	MYOV011v1_p0391
238	17	VP6E351A_0239	Vibrio_phage_6E35-1a	+	134095	134337	80	No_PHROG	unknown function		hypothetical protein							QZI87657.1	MYOV011v1_p0390
239	13	VP6E351A_0240	Vibrio_phage_6E35-1a	+	134334	134639	101	No_PHROG	unknown function		hypothetical protein							QZI87656.1	MYOV011v1_p0389
240	17	VP6E351A_0241	Vibrio_phage_6E35-1a	+	134649	134972	107	4837	unknown function		hypothetical protein							QZI87655.1	MYOV011v1_p0388
241	17	VP6E351A_0242	Vibrio_phage_6E35-1a	+	134995	135705	236	6387	unknown function		hypothetical protein			19				QZI87654.1	MYOV011v1_p0387
242	17	VP6E351A_0243	Vibrio_phage_6E35-1a	+	135713	136279	188	592	other	DNA replication, recombination, and repair	thymidine kinase	thymidine kinase activity	S					QZI87653.1	MYOV011v1_p0386
243	17	VP6E351A_0244	Vibrio_phage_6E35-1a	+	136281	136457	58	29951	unknown function		hypothetical protein							QZI87652.1	MYOV011v1_p0385
244	17	VP6E351A_0245	Vibrio_phage_6E35-1a	+	136465	136818	117	14226	unknown function		hypothetical protein			2				QZI87651.1	MYOV011v1_p0384
245	17	VP6E351A_0246	Vibrio_phage_6E35-1a	+	136818	137135	105	11684	unknown function		hypothetical protein							QZI87650.1	MYOV011v1_p0383
246	17	VP6E351A_0247	Vibrio_phage_6E35-1a	+	137278	137874	198	13185	unknown function		hypothetical protein	metallopeptidase activity	S					QZI87649.1	MYOV011v1_p0382
247	17	VP6E351A_0248	Vibrio_phage_6E35-1a	+	137874	138056	60	No_PHROG	unknown function		hypothetical protein							QZI87648.1	MYOV011v1_p0381
248	17	VP6E351A_0249	Vibrio_phage_6E35-1a	+	138040	138309	89	No_PHROG	unknown function		hypothetical protein							QZI87647.1	MYOV011v1_p0380
249	17	VP6E351A_0250	Vibrio_phage_6E35-1a	+	138306	138656	116	No_PHROG	unknown function		hypothetical protein							QZI87646.1	MYOV011v1_p0379
250	17	VP6E351A_0251	Vibrio_phage_6E35-1a	+	138649	138888	79	17783	unknown function		hypothetical protein							QZI87645.1	MYOV011v1_p0378
251	17	VP6E351A_0252	Vibrio_phage_6E35-1a	+	138889	139164	91	16301	unknown function		hypothetical protein							QZI87644.1	MYOV011v1_p0377
252	17	VP6E351A_0253	Vibrio_phage_6E35-1a	+	139146	139526	126	16658	unknown function		hypothetical protein							QZI87642.1+QZI87643.1	MYOV011v1_p0375+MYOV011v1_p0376
253	17	VP6E351A_0254	Vibrio_phage_6E35-1a	+	139514	140095	193	12523	unknown function		hypothetical protein							QZI87641.1	MYOV011v1_p0374
254	17	VP6E351A_0255	Vibrio_phage_6E35-1a	+	140098	140247	49	No_PHROG	unknown function	Defense?	hypothetical protein				PD-T4-9__PD-T4-9_B__1.300e-05			QZI87640.1	MYOV011v1_p0373
255	12	VP6E351A_0256	Vibrio_phage_6E35-1a	+	140240	140350	36	No_PHROG	unknown function		hypothetical protein							QZI87639.1	MYOV011v1_p0372
256	17	VP6E351A_0257	Vibrio_phage_6E35-1a	+	140426	140638	70	No_PHROG	unknown function		hypothetical protein							QZI87638.1	MYOV011v1_p0371
257	18	VP6E351A_0258	Vibrio_phage_6E35-1a	+	140647	140916	89	No_PHROG	unknown function		hypothetical protein							QZI87637.1	MYOV011v1_p0370	0.00953483	-679.5	0	0	94.38	98.7603
258	17	VP6E351A_0259	Vibrio_phage_6E35-1a	+	140950	141255	101	12820	unknown function		hypothetical protein							QZI87636.1	MYOV011v1_p0369
259	15	VP6E351A_0260	Vibrio_phage_6E35-1a	+	141258	141377	39	No_PHROG	unknown function		hypothetical protein							na	na
260	17	VP6E351A_0261	Vibrio_phage_6E35-1a	+	141374	141652	92	No_PHROG	unknown function		hypothetical protein							QZI87635.1	MYOV011v1_p0368
261	17	VP6E351A_0262	Vibrio_phage_6E35-1a	+	141762	142061	99	1183	DNA, RNA and nucleotide metabolism	DNA replication, recombination, and repair	endonuclease V N-glycosylase UV repair enzyme	Pyrimidine dimer DNA glycosylase	S					QZI87634.1	MYOV011v1_p0367
262	17	VP6E351A_0263	Vibrio_phage_6E35-1a	+	142058	142342	94	13822	unknown function		hypothetical protein							QZI87633.1	MYOV011v1_p0366
263	17	VP6E351A_0264	Vibrio_phage_6E35-1a	+	142335	142649	104	8021	unknown function		hypothetical protein							QZI87632.1	MYOV011v1_p0365
264	17	VP6E351A_0265	Vibrio_phage_6E35-1a	+	142649	142981	110	No_PHROG	unknown function		hypothetical protein							QZI87631.1	MYOV011v1_p0364
265	17	VP6E351A_0266	Vibrio_phage_6E35-1a	+	142982	143479	165	No_PHROG	unknown function		hypothetical protein							QZI87630.1	MYOV011v1_p0363
266	17	VP6E351A_0267	Vibrio_phage_6E35-1a	+	143433	143660	75	15122	unknown function		hypothetical protein							QZI87629.1	MYOV011v1_p0362
267	15	VP6E351A_0268	Vibrio_phage_6E35-1a	+	143660	143749	29	No_PHROG	unknown function		hypothetical protein							na	na
268	17	VP6E351A_0269	Vibrio_phage_6E35-1a	+	143746	143922	58	18058	unknown function		hypothetical protein							QZI87628.1	MYOV011v1_p0361
269	17	VP6E351A_0270	Vibrio_phage_6E35-1a	+	144006	144521	171	No_PHROG	unknown function		hypothetical protein							QZI87627.1	MYOV011v1_p0360
270	17	VP6E351A_0271	Vibrio_phage_6E35-1a	+	144518	144676	52	No_PHROG	unknown function		hypothetical protein							QZI87626.1	MYOV011v1_p0359
271	10	VP6E351A_0272	Vibrio_phage_6E35-1a	+	144679	144849	56	No_PHROG	unknown function		hypothetical protein							QZI87625.1	MYOV011v1_p0358
272	17	VP6E351A_0273	Vibrio_phage_6E35-1a	+	144839	145993	384	3462	moron, auxiliary metabolic gene and host takeover	DNA replication, recombination, and repair	nicotinamide-nucleotide adenylyltransferase	AAA domain	S					QZI87624.1	MYOV011v1_p0357
273	17	VP6E351A_0274	Vibrio_phage_6E35-1a	+	145923	146330	135	No_PHROG	unknown function		hypothetical protein							QZI87623.1	MYOV011v1_p0356
274	10	VP6E351A_0275	Vibrio_phage_6E35-1a	+	146327	146653	108	No_PHROG	unknown function		hypothetical protein							QZI87622.1	MYOV011v1_p0355
275	17	VP6E351A_0276	Vibrio_phage_6E35-1a	+	146653	147000	115	No_PHROG	unknown function		hypothetical protein							QZI87621.1	MYOV011v1_p0354
276	17	VP6E351A_0277	Vibrio_phage_6E35-1a	+	147002	147262	86	13346	unknown function		hypothetical protein							QZI87620.1	MYOV011v1_p0353
277	17	VP6E351A_0278	Vibrio_phage_6E35-1a	+	147286	147984	232	1880	moron, auxiliary metabolic gene and host takeover		PnuC-like nicotinamide mononucleotide transport	nicotinamide riboside transmembrane transporter activity	S	1.5				QZI87619.1	MYOV011v1_p0352
278	17	VP6E351A_0279	Vibrio_phage_6E35-1a	+	147984	148478	164	13829	unknown function		hypothetical protein							QZI87618.1	MYOV011v1_p0351
279	9	VP6E351A_0280	Vibrio_phage_6E35-1a	+	148487	148681	64	24539	unknown function		hypothetical protein							QZI87617.1	MYOV011v1_p0350
280	17	VP6E351A_0281	Vibrio_phage_6E35-1a	+	148678	148923	81	13244	unknown function	Head morphogenesis	hypothetical protein	Major capsid protein Gp23	S					QZI87616.1	MYOV011v1_p0349
281	17	VP6E351A_0282	Vibrio_phage_6E35-1a	+	148994	149356	120	13354	unknown function		hypothetical protein							QZI87615.1	MYOV011v1_p0348
282	17	VP6E351A_0283	Vibrio_phage_6E35-1a	+	149358	149588	76	14612	unknown function		hypothetical protein							QZI87614.1	MYOV011v1_p0347
283	17	VP6E351A_0284	Vibrio_phage_6E35-1a	+	149600	149845	81	13459	unknown function		hypothetical protein							QZI87613.1	MYOV011v1_p0346
284	17	VP6E351A_0285	Vibrio_phage_6E35-1a	+	149854	150054	66	No_PHROG	unknown function		hypothetical protein							QZI87612.1	MYOV011v1_p0345
285	17	VP6E351A_0286	Vibrio_phage_6E35-1a	+	150035	150202	55	No_PHROG	unknown function		hypothetical protein							na	na
286	17	VP6E351A_0287	Vibrio_phage_6E35-1a	+	150199	150903	234	14054	unknown function		hypothetical protein							QZI87611.1	MYOV011v1_p0344
287	17	VP6E351A_0288	Vibrio_phage_6E35-1a	+	150967	151344	125	15142	unknown function		hypothetical protein							QZI87610.1	MYOV011v1_p0343
288	17	VP6E351A_0289	Vibrio_phage_6E35-1a	+	151334	151639	101	11441	unknown function		hypothetical protein							QZI87609.1	MYOV011v1_p0342
289	17	VP6E351A_0290	Vibrio_phage_6E35-1a	+	151629	151820	63	15572	unknown function		hypothetical protein							QZI87608.1	MYOV011v1_p0341
290	17	VP6E351A_0291	Vibrio_phage_6E35-1a	+	151878	152321	147	14533	unknown function		hypothetical protein							QZI87607.1	MYOV011v1_p0340
291	17	VP6E351A_0292	Vibrio_phage_6E35-1a	+	152318	152602	94	5841	unknown function		hypothetical protein	-	-					QZI87606.1	MYOV011v1_p0339
292	17	VP6E351A_0293	Vibrio_phage_6E35-1a	+	152602	152895	97	15297	unknown function		hypothetical protein							QZI87605.1	MYOV011v1_p0338
293	17	VP6E351A_0294	Vibrio_phage_6E35-1a	+	152895	153668	257	14290	unknown function		hypothetical protein							QZI87604.1	MYOV011v1_p0337
294	17	VP6E351A_0295	Vibrio_phage_6E35-1a	+	153665	154150	161	11410	unknown function		hypothetical protein							QZI87603.1	MYOV011v1_p0336
295	17	VP6E351A_0296	Vibrio_phage_6E35-1a	+	154297	154965	222	10881	unknown function		hypothetical protein							QZI87601.1	MYOV011v1_p0334
296	17	VP6E351A_0297	Vibrio_phage_6E35-1a	+	154950	155303	117	14466	unknown function		hypothetical protein							QZI87600.1	MYOV011v1_p0333
297	17	VP6E351A_0298	Vibrio_phage_6E35-1a	+	155307	155603	98	No_PHROG	unknown function		hypothetical protein	-	-					QZI87599.1	MYOV011v1_p0332
298	17	VP6E351A_0299	Vibrio_phage_6E35-1a	+	155578	155811	77	8363	unknown function		hypothetical protein							QZI87598.1	MYOV011v1_p0331
299	17	VP6E351A_0300	Vibrio_phage_6E35-1a	+	155871	156212	113	13739	unknown function		hypothetical protein							QZI87597.1	MYOV011v1_p0330
300	17	VP6E351A_0301	Vibrio_phage_6E35-1a	+	156214	156558	114	13197	unknown function		hypothetical protein							QZI87596.1	MYOV011v1_p0329
301	17	VP6E351A_0302	Vibrio_phage_6E35-1a	+	156576	157025	149	15249	unknown function		hypothetical protein							QZI87595.1	MYOV011v1_p0328
302	17	VP6E351A_0303	Vibrio_phage_6E35-1a	+	157025	157495	156	13580	unknown function		hypothetical protein			3				QZI87594.1	MYOV011v1_p0327
303	17	VP6E351A_0304	Vibrio_phage_6E35-1a	+	157485	157892	135	14058	unknown function		hypothetical protein			28.5				QZI87593.1	MYOV011v1_p0326
304	17	VP6E351A_0305	Vibrio_phage_6E35-1a	+	157889	158218	109	2470	moron, auxiliary metabolic gene and host takeover	moron, auxiliary metabolic gene and host takeover	membrane protein	Protein of unknown function (DUF3307)	S					QZI87592.1	MYOV011v1_p0325
305	17	VP6E351A_0306	Vibrio_phage_6E35-1a	+	158298	158546	82	13271	unknown function		hypothetical protein							QZI87591.1	MYOV011v1_p0324
306	17	VP6E351A_0307	Vibrio_phage_6E35-1a	+	158555	158974	139	13605	unknown function		hypothetical protein							QZI87590.1	MYOV011v1_p0323
307	17	VP6E351A_0308	Vibrio_phage_6E35-1a	+	158974	159063	29	No_PHROG	unknown function		hypothetical protein							na	na
308	18	VP6E351A_0309	Vibrio_phage_6E35-1a	+	159053	159742	229	8733	unknown function		hypothetical protein			3				QZI87589.1	MYOV011v1_p0322	0.15459	-1769.64	4	1386.22	91.7	96.9309
309	18	VP6E351A_0310	Vibrio_phage_6E35-1a	+	159739	160521	260	13539	unknown function		hypothetical protein							QZI87588.1	MYOV011v1_p0321	0.000694405	-1665.32	2	281.825	98.85	99.7463
310	15	VP6E351A_0311	Vibrio_phage_6E35-1a	+	160541	160651	36	No_PHROG	unknown function		hypothetical protein							na	na
311	6	VP6E351A_0312	Vibrio_phage_6E35-1a	-	160898	160987	29	No_PHROG	unknown function		hypothetical protein							na	na
312	16	VP6E351A_0313	Vibrio_phage_6E35-1a	+	160935	161318	127	No_PHROG	unknown function		hypothetical protein							QZI87586.1	MYOV011v1_p0319
313	16	VP6E351A_0314	Vibrio_phage_6E35-1a	+	161319	162167	282	30602	unknown function		hypothetical protein	-	-					QZI87585.1	MYOV011v1_p0318
314	16	VP6E351A_0315	Vibrio_phage_6E35-1a	+	162164	162808	214	30897	unknown function		hypothetical protein							QZI87584.1	MYOV011v1_p0317
315	16	VP6E351A_0316	Vibrio_phage_6E35-1a	+	162811	163497	228	1550	moron, auxiliary metabolic gene and host takeover	Antidefense	QueC-like queuosine biosynthesis	Catalyzes the ATP-dependent conversion of 7-carboxy-7- deazaguanine (CDG) to 7-cyano-7-deazaguanine (preQ(0))	F		CBASS__QueC__1.600e-06			QZI87583.1	MYOV011v1_p0316
316	16	VP6E351A_0317	Vibrio_phage_6E35-1a	+	163487	164158	223	No_PHROG	unknown function	DNA replication, recombination, and repair	hypothetical protein							QZI87582.1	MYOV011v1_p0315
317	16	VP6E351A_0318	Vibrio_phage_6E35-1a	+	164165	165058	297	448	other		nicotinamide phosphoribosyl transferase	Nicotinate phosphoribosyltransferase (NAPRTase) family	F					QZI87581.1	MYOV011v1_p0314
318	18	VP6E351A_0319	Vibrio_phage_6E35-1a	+	165058	166062	334	14086	other	Defense?	radical SAM domain-containing protein	Pyrroloquinoline quinone biosynthesis protein E	S		Viperin__pVip__2.600e-04			QZI87580.1	MYOV011v1_p0313	0.00664997	-3464.99	3	60797.3	50	88.9706
319	17	VP6E351A_0320	Vibrio_phage_6E35-1a	-	166057	167082	341	14086	other		radical SAM domain-containing protein							QZI87579.1	MYOV011v1_p0312
320	15	VP6E351A_0321	Vibrio_phage_6E35-1a	+	167072	167194	40	No_PHROG	unknown function		hypothetical protein							na	na
321	16	VP6E351A_0322	Vibrio_phage_6E35-1a	+	167205	168128	307	No_PHROG	unknown function		hypothetical protein							QZI87578.1	MYOV011v1_p0311
322	16	VP6E351A_0323	Vibrio_phage_6E35-1a	+	168152	169459	435	4098	unknown function		hypothetical protein	Nucleotidyl transferase	S					QZI87577.1	MYOV011v1_p0310
323	16	VP6E351A_0324	Vibrio_phage_6E35-1a	-	169402	169974	190	420	unknown function	DNA replication, recombination, and repair	unknown function	hydrolase activity	S					QZI87576.1	MYOV011v1_p0309
324	15	VP6E351A_0325	Vibrio_phage_6E35-1a	+	170013	170129	38	No_PHROG	unknown function		hypothetical protein							na	na
325	16	VP6E351A_0326	Vibrio_phage_6E35-1a	+	170131	170316	61	35054	unknown function		hypothetical protein							QZI87575.1	MYOV011v1_p0308
326	7	VP6E351A_0327	Vibrio_phage_6E35-1a	+	170337	171422	361	No_PHROG	unknown function		hypothetical protein							QZI87574.1	MYOV011v1_p0307
327	18	VP6E351A_0328	Vibrio_phage_6E35-1a	+	171500	173059	519	448	other	Antidefense	nicotinamide phosphoribosyl transferase	nicotinate-nucleotide diphosphorylase (carboxylating) activity	S	19.5		narp2_nmnat__3.6e-185		QZI87573.1	MYOV011v1_p0306	0.0903717	-3173.58	2	48828.9	100	100
328	18	VP6E351A_0329	Vibrio_phage_6E35-1a	+	173085	173177	30	No_PHROG	unknown function		hypothetical protein							na	na
329	18	VP6E351A_0330	Vibrio_phage_6E35-1a	+	173168	173488	106	13928	unknown function		hypothetical protein							QZI87572.1	MYOV011v1_p0305	0.301927	-777.67	1	446.249	90.57	95.5196
330	18	VP6E351A_0331	Vibrio_phage_6E35-1a	+	173628	174059	143	28417	unknown function		hypothetical protein							QZI87570.1	MYOV011v1_p0303	7.20736e-05	-1053.48	1	446.249	97.2	98.3838
331	18	VP6E351A_0332	Vibrio_phage_6E35-1a	+	174059	175336	425	5960	unknown function	Defense?	hypothetical protein	-	-					QZI87569.1	MYOV011v1_p0302	0.000408278	-3252.51	2	1704.92	98.12	99.0911
332	10	VP6E351A_0333	Vibrio_phage_6E35-1a	+	175407	175676	89	14560	unknown function		hypothetical protein							QZI87568.1	MYOV011v1_p0301
333	18	VP6E351A_0334	Vibrio_phage_6E35-1a	+	175607	176395	262	8733	unknown function		hypothetical protein			23				QZI87567.1	MYOV011v1_p0300	0.233399	-2057.45	1	1186.97	94.42	97.339
334	7	VP6E351A_0335	Vibrio_phage_6E35-1a	+	176405	176824	139	No_PHROG	unknown function		hypothetical protein							QZI87566.1	MYOV011v1_p0299
335	7	VP6E351A_0336	Vibrio_phage_6E35-1a	+	176941	177231	96	No_PHROG	unknown function		hypothetical protein							QZI87565.1	MYOV011v1_p0298
336	18	VP6E351A_0337	Vibrio_phage_6E35-1a	-	177267	178322	351	14086	other		radical SAM domain-containing protein	SMART Elongator protein 3 MiaB NifB	C					QZI87564.1	MYOV011v1_p0297	0.0697618	-2155.84	1	1186.97	98.29	99.3399
337	18	VP6E351A_0338	Vibrio_phage_6E35-1a	-	178322	178591	89	15094	unknown function		hypothetical protein							QZI87563.1	MYOV011v1_p0296	0.097795	-661.921	1	1186.97	94.38	98.4154
338	18	VP6E351A_0339	Vibrio_phage_6E35-1a	-	178575	179597	340	27514	unknown function		hypothetical protein							QZI87562.1	MYOV011v1_p0295	0.136629	-2451.36	1	1186.97	92.17	98.0663
339	18	VP6E351A_0340	Vibrio_phage_6E35-1a	+	179667	179873	68	13812	unknown function		hypothetical protein							QZI87561.1	MYOV011v1_p0294	3.36619e-05	-493.044	1	1186.97	98.51	99.2112
340	18	VP6E351A_0341	Vibrio_phage_6E35-1a	+	179875	180348	157	13074	unknown function		hypothetical protein	-	-					QZI87560.1	MYOV011v1_p0293	1.02176e-05	-914.591	1	1186.97	98.73	99.5304
341	18	VP6E351A_0342	Vibrio_phage_6E35-1a	+	180495	182741	748	3987	DNA, RNA and nucleotide metabolism	DNA replication, recombination, and repair	ribonucleotide reductase large subunit	Ribonucleotide reductase, barrel domain	S					fragment	MYOV011v1_p0292+MYOV011v1_p0291	0.0873781	-4809.77	3	1323.89	99.87	99.9847
342	18	VP6E351A_0343	Vibrio_phage_6E35-1a	+	182751	183872	373	86	DNA, RNA and nucleotide metabolism	DNA replication, recombination, and repair	ribonucleoside diphosphate reductase small subunit	Ribonucleotide reductase, small chain	S					QZI87559.1	MYOV011v1_p0290	0.0894584	-2280.88	1	145.987	99.46	99.8809
343	18	VP6E351A_0344	Vibrio_phage_6E35-1a	+	183961	184170	69	No_PHROG	unknown function		hypothetical protein	protein disulfide oxidoreductase activity	S					QZI87558.1	MYOV011v1_p0289	4.57021e-05	-444.092	0	0	98.55	99.6801
344	18	VP6E351A_0345	Vibrio_phage_6E35-1a	+	184115	184795	226	600	unknown function	Lysis from within	unknown function	lytic transglycosylase activity	S					QZI87557.1	MYOV011v1_p0288	0.222988	-1829.33	2	1172.58	93.36	96.6237
345	18	VP6E351A_0346	Vibrio_phage_6E35-1a	+	184795	184971	58	15926	unknown function		hypothetical protein							QZI87556.1	MYOV011v1_p0287	0.00937419	-441.795	1	647.073	100	100
346	18	VP6E351A_0347	Vibrio_phage_6E35-1a	+	184971	185222	83	No_PHROG	unknown function		hypothetical protein							QZI87555.1	MYOV011v1_p0286	0.356079	-780.271	1	647.073	85.54	92.3447
347	18	VP6E351A_0348	Vibrio_phage_6E35-1a	+	185318	186322	334	1250	unknown function		unknown function	-	-					QZI87554.1	MYOV011v1_p0285	0.121185	-2007.97	2	809.569	100	100
348	18	VP6E351A_0349	Vibrio_phage_6E35-1a	+	186370	187656	428	551	DNA, RNA and nucleotide metabolism	DNA replication, recombination, and repair	DNA topoisomerase II	DNA gyrase/topoisomerase IV, subunit A	S					QZI87553.1	MYOV011v1_p0284	0.17892	-2967.86	2	809.569	98.13	99.0766
349	18	VP6E351A_0350	Vibrio_phage_6E35-1a	+	187656	187898	80	11006	unknown function		hypothetical protein							QZI87552.1	MYOV011v1_p0283	9.41996e-08	-573.887	0	0	98.75	99.3566
350	18	VP6E351A_0351	Vibrio_phage_6E35-1a	+	187908	188774	288	2076	moron, auxiliary metabolic gene and host takeover	Defense?	QueE-like radical SAM domain	4Fe-4S single cluster domain	S					QZI87551.1	MYOV011v1_p0282	0.103771	-2484.92	4	2660.83	92.33	97.1983
351	18	VP6E351A_0352	Vibrio_phage_6E35-1a	+	188804	189118	104	13859	unknown function		hypothetical protein	-	-					QZI87550.1	MYOV011v1_p0281	0.0930486	-846.262	2	1620.92	88.46	93.7907
352	18	VP6E351A_0353	Vibrio_phage_6E35-1a	+	189187	189375	62	1359	unknown function		hypothetical protein							QZI87549.1	MYOV011v1_p0280	0.00011143	-485.383	1	884.066	95.16	97.4376
353	17	VP6E351A_0354	Vibrio_phage_6E35-1a	+	189365	189697	110	16661	unknown function	DNA replication, recombination, and repair	hypothetical protein	-	-					QZI87548.1	MYOV011v1_p0279
354	18	VP6E351A_0355	Vibrio_phage_6E35-1a	+	189654	189962	102	13617	unknown function		hypothetical protein							QZI87547.1	MYOV011v1_p0278	0.25848	-621.749	1	884.066	98.04	99.1929
355	18	VP6E351A_0356	Vibrio_phage_6E35-1a	+	189970	190248	92	2380	unknown function	Tail morphogenesis	hypothetical protein							QZI87546.1	MYOV011v1_p0277	1.14516e-07	-624.806	1	884.066	100	100
356	18	VP6E351A_0357	Vibrio_phage_6E35-1a	+	190350	191465	371	11974	unknown function		hypothetical protein			11				QZI87545.1	MYOV011v1_p0276	0.138517	-2726.12	2	985.304	97.57	98.7493
357	18	VP6E351A_0358	Vibrio_phage_6E35-1a	+	191509	191988	159	35417	unknown function	Lysis from within	hypothetical protein	-	-	1				QZI87544.1	MYOV011v1_p0275	0.103802	-906.929	0	0	100	100
358	18	VP6E351A_0359	Vibrio_phage_6E35-1a	+	192060	192770	236	170	other		PhoH-like phosphate starvation-inducible	PhoH-like protein	S					QZI87543.1	MYOV011v1_p0274	0.0416412	-1340.76	1	763.079	100	100
359	18	VP6E351A_0360	Vibrio_phage_6E35-1a	+	192770	193078	102	14532	unknown function		hypothetical protein							QZI87542.1	MYOV011v1_p0273	0.00116047	-829.618	1	763.079	96.08	98.9768
360	18	VP6E351A_0361	Vibrio_phage_6E35-1a	+	193187	193918	243	15600	unknown function		hypothetical protein							QZI87541.1	MYOV011v1_p0272	0.0975213	-1565.97	1	763.079	95.47	98.3343
361	18	VP6E351A_0362	Vibrio_phage_6E35-1a	+	193924	194217	97	1166	moron, auxiliary metabolic gene and host takeover	Viral transcription	anti-sigma factor	Anti-Sigma Factor A	S					QZI87540.1	MYOV011v1_p0271	0.0157982	-604.883	0	0	100	100
362	18	VP6E351A_0363	Vibrio_phage_6E35-1a	+	194225	194518	97	1048	unknown function	Antidefense	hypothetical protein	Protein of unknown function (DUF2829)	S			acriia7__7.4e-32		QZI87539.1	MYOV011v1_p0270	0.00503973	-653.005	0	0	100	100
363	18	VP6E351A_0364	Vibrio_phage_6E35-1a	-	194569	195132	187	15749	unknown function	Long tail fibers collar & whiskers	hypothetical protein			2				QZI87538.1	MYOV011v1_p0269	0.179722	-1386.95	1	213.771	96.79	98.7988
364	18	VP6E351A_0365	Vibrio_phage_6E35-1a	-	195176	197953	925	11011	tail	Long tail fibers collar & whiskers	long tail fiber protein distal subunit	virus tail, fiber	S	312			1	QZI87537.1	MYOV011v1_p0267	0.211204	-8420.12	3	3461.38	69.64	90.2846
365	18	VP6E351A_0366	Vibrio_phage_6E35-1a	-	198025	199605	526	21722	tail	Long tail fibers collar & whiskers	long tail fiber protein distal subunit	virus tail, fiber	S	55			1	QZI87536.1	MYOV011v1_p0266	0.217812	-6981.39	9	13843.7	43.97	81.8579
366	18	VP6E351A_0367	Vibrio_phage_6E35-1a	-	199642	202926	1094	26670	head and packaging	Long tail fibers collar & whiskers	virion structural protein	alginic acid biosynthetic process	P	52				QZI87535.1	MYOV011v1_p0265	0.172996	-11760	7	10100.3	58.67	89.8099
367	18	VP6E351A_0368	Vibrio_phage_6E35-1a	-	202936	204570	544	23453	tail	Long tail fibers collar & whiskers	tail fiber protein	virus tail, fiber	S	63			1	QZI87534.1	MYOV011v1_p0264	0.271749	-5415.54	4	3392.11	77.9	95.1271
368	18	VP6E351A_0369	Vibrio_phage_6E35-1a	-	204630	205154	174	11311	unknown function	DNA replication, recombination, and repair	hypothetical protein	Pfam:RNaseH_like	S	2				QZI87533.1	MYOV011v1_p0263	1.05315e-05	-1021.73	1	386.763	99.43	99.8743
369	18	VP6E351A_0370	Vibrio_phage_6E35-1a	-	205204	206634	476	850	DNA, RNA and nucleotide metabolism	DNA replication, recombination, and repair	RNA-binding protein	Domain of unknown function (DUF2828)	S	4				QZI87532.1	MYOV011v1_p0262	0.137289	-3409.26	4	1169.77	97.47	98.9422
370	18	VP6E351A_0371	Vibrio_phage_6E35-1a	-	206733	207044	103	15675	unknown function		hypothetical protein							QZI87531.1	MYOV011v1_p0261	0.152328	-907.192	3	1051.13	94.06	97.5279
371	18	VP6E351A_0372	Vibrio_phage_6E35-1a	-	207047	207391	114	15681	unknown function		hypothetical protein							QZI87530.1	MYOV011v1_p0260	0.114067	-864.288	1	386.763	96.49	99.2257
372	18	VP6E351A_0373	Vibrio_phage_6E35-1a	-	207375	207674	99	16192	unknown function		hypothetical protein							QZI87529.1	MYOV011v1_p0259	0.1209	-710.417	1	386.763	97.98	99.5544
373	18	VP6E351A_0374	Vibrio_phage_6E35-1a	-	207671	208039	122	839	unknown function	Defense?	hypothetical protein	-	-					QZI87528.1	MYOV011v1_p0258	3.62213e-07	-828.883	1	386.763	100	100
374	18	VP6E351A_0375	Vibrio_phage_6E35-1a	-	208030	208386	118	1479	unknown function	Tail morphogenesis	hypothetical protein	HNH endonuclease	S					QZI87527.1	MYOV011v1_p0257	0.00510065	-795.187	1	386.763	100	100
375	18	VP6E351A_0376	Vibrio_phage_6E35-1a	-	208386	208742	118	No_PHROG	unknown function		hypothetical protein							QZI87526.1	MYOV011v1_p0256	0.000121316	-755.735	1	386.763	96.61	98.9791
376	18	VP6E351A_0377	Vibrio_phage_6E35-1a	+	208694	209062	122	14513	unknown function		hypothetical protein			1.5				QZI87525.1	MYOV011v1_p0255	0.00875188	-1390.22	2	790.268	96.72	99.2765
377	18	VP6E351A_0378	Vibrio_phage_6E35-1a	-	209097	209384	95	14655	unknown function		hypothetical protein							QZI87524.1	MYOV011v1_p0254	1.48121e-05	-474.12	0	0	100	100
378	18	VP6E351A_0379	Vibrio_phage_6E35-1a	-	209410	209634	74	5438	unknown function		hypothetical protein	-	-					QZI87523.1	MYOV011v1_p0253	0.00122236	-500.311	0	0	100	100
379	18	VP6E351A_0380	Vibrio_phage_6E35-1a	-	209634	209858	74	24717	unknown function	Lysis from within	hypothetical protein			14.5				QZI87522.1	MYOV011v1_p0252	1.5714e-05	-428.601	0	0	100	100
380	18	VP6E351A_0381	Vibrio_phage_6E35-1a	-	209890	210270	126	20301	unknown function		hypothetical protein			2.5				QZI87521.1	MYOV011v1_p0251	0.00012513	-1015.1	0	0	98.41	99.6493
381	18	VP6E351A_0382	Vibrio_phage_6E35-1a	-	210298	210411	37	No_PHROG	unknown function		hypothetical protein							na	na	0.0100067	-251.473	0	0	100	100
382	15	VP6E351A_0383	Vibrio_phage_6E35-1a	-	210524	210622	32	No_PHROG	unknown function		hypothetical protein							na	na
383	15	VP6E351A_0384	Vibrio_phage_6E35-1a	-	210638	210769	43	No_PHROG	unknown function		hypothetical protein							QZI87520.1	MYOV011v1_p0250
384	18	VP6E351A_0385	Vibrio_phage_6E35-1a	-	211193	211498	101	13306	unknown function		hypothetical protein							QZI87519.1	MYOV011v1_p0249	0.0602095	-577.651	0	0	99.01	99.6943
385	17	VP6E351A_0386	Vibrio_phage_6E35-1a	-	211773	211886	37	No_PHROG	unknown function		hypothetical protein							na	na
386	14	VP6E351A_0387	Vibrio_phage_6E35-1a	-	211861	212067	68	No_PHROG	unknown function		hypothetical protein							QZI87518.1	MYOV011v1_p0248
387	14	VP6E351A_0388	Vibrio_phage_6E35-1a	-	212203	212328	41	No_PHROG	unknown function		hypothetical protein							na	na
388	18	VP6E351A_0389	Vibrio_phage_6E35-1a	-	212715	212927	70	6639	unknown function		hypothetical protein							QZI87517.1	MYOV011v1_p0247	0.216377	-549.536	1	493.747	82.86	97.9835
389	17	VP6E351A_0390	Vibrio_phage_6E35-1a	+	213036	213137	33	No_PHROG	unknown function		hypothetical protein							na	na
390	16	VP6E351A_0391	Vibrio_phage_6E35-1a	-	213235	213489	84	No_PHROG	unknown function		hypothetical protein			12.5				QZI87516.1	MYOV011v1_p0246
391	9	VP6E351A_0392	Vibrio_phage_6E35-1a	-	213604	213705	33	No_PHROG	unknown function		hypothetical protein							na	na
392	9	VP6E351A_0393	Vibrio_phage_6E35-1a	-	213710	213892	60	No_PHROG	unknown function		hypothetical protein							na	na
393	18	VP6E351A_0394	Vibrio_phage_6E35-1a	-	214184	214432	82	No_PHROG	unknown function		hypothetical protein			8				QZI87515.1	MYOV011v1_p0245	0.049718	-580.413	1	493.747	98.78	99.8565
394	18	VP6E351A_0395	Vibrio_phage_6E35-1a	-	214558	214743	61	No_PHROG	unknown function		hypothetical protein							QZI87514.1	MYOV011v1_p0244	3.40247e-05	-493.862	1	493.747	93.44	97.9741
395	18	VP6E351A_0396	Vibrio_phage_6E35-1a	-	215482	215577	31	No_PHROG	unknown function		hypothetical protein							na	na
396	17	VP6E351A_0397	Vibrio_phage_6E35-1a	+	215880	216134	84	No_PHROG	unknown function		hypothetical protein							na	na
397	18	VP6E351A_0398	Vibrio_phage_6E35-1a	-	216201	216440	79	9405	unknown function		hypothetical protein							QZI87512.1	MYOV011v1_p0242	1.38172e-05	-514.045	0	0	98.73	99.7199
398	15	VP6E351A_0399	Vibrio_phage_6E35-1a	+	216649	216747	32	No_PHROG	unknown function		hypothetical protein							na	na
399	18	VP6E351A_0400	Vibrio_phage_6E35-1a	-	216840	217388	182	15953	unknown function		hypothetical protein							QZI87511.1	MYOV011v1_p0241	0.007203	-1347.81	0	0	100	100
400	17	VP6E351A_0401	Vibrio_phage_6E35-1a	-	217385	217594	69	No_PHROG	unknown function		hypothetical protein							QZI87510.1	MYOV011v1_p0240
401	17	VP6E351A_0402	Vibrio_phage_6E35-1a	+	217562	217678	38	No_PHROG	unknown function		hypothetical protein							na	na
402	18	VP6E351A_0403	Vibrio_phage_6E35-1a	-	218101	218466	121	27428	unknown function		hypothetical protein							QZI87509.1	MYOV011v1_p0239	0.0075839	-779.94	0	0	100	100
403	18	VP6E351A_0404	Vibrio_phage_6E35-1a	-	218797	218961	54	No_PHROG	unknown function		hypothetical protein							QZI87508.1	MYOV011v1_p0238	0.377864	-301.003	0	0	95.83	99.0801
404	17	VP6E351A_0405	Vibrio_phage_6E35-1a	+	219191	219301	36	No_PHROG	unknown function		hypothetical protein							na	na
405	16	VP6E351A_0406	Vibrio_phage_6E35-1a	+	219368	219550	60	No_PHROG	unknown function		hypothetical protein							na	na
406	18	VP6E351A_0407	Vibrio_phage_6E35-1a	-	219541	219792	83	15958	unknown function		hypothetical protein							QZI87507.1	MYOV011v1_p0237	1.78275e-05	-498.065	0	0	98.8	99.8588
407	18	VP6E351A_0408	Vibrio_phage_6E35-1a	-	219785	220240	151	755	DNA, RNA and nucleotide metabolism	Antidefense	RNA ligase	-	-	7		acb1__2.59e-47		QZI87506.1	MYOV011v1_p0236	3.24559e-05	-1072.88	0	0	98.68	99.7088
408	18	VP6E351A_0409	Vibrio_phage_6E35-1a	-	220240	220500	86	1002	tail	Tail morphogenesis	tail fiber chaperone							QZI87505.1	MYOV011v1_p0235	1.16e-05	-563.057	0	0	98.84	99.5565
409	18	VP6E351A_0410	Vibrio_phage_6E35-1a	-	220511	221152	213	139	other	DNA replication, recombination, and repair	deoxynucleoside monophosphate kinase	kinase activity	S					QZI87504.1	MYOV011v1_p0234	2.70199e-05	-1613.04	2	237.367	99.06	99.5922
410	15	VP6E351A_0411	Vibrio_phage_6E35-1a	-	221199	221318	39	No_PHROG	unknown function	Tail morphogenesis	hypothetical protein							QZI87503.1	MYOV011v1_p0233
411	18	VP6E351A_0412	Vibrio_phage_6E35-1a	-	221368	221898	176	45	tail	Tail morphogenesis	tail tube	T4-like virus tail tube protein gp19	S	40				QZI87502.1	MYOV011v1_p0232	0.108398	-1077.85	0	0	98.3	99.625
412	18	VP6E351A_0413	Vibrio_phage_6E35-1a	-	221898	223865	655	15654	unknown function	Tail morphogenesis	hypothetical protein			119.5				QZI87501.1	MYOV011v1_p0231	0.12692	-4497.43	0	0	99.24	99.8478
413	18	VP6E351A_0414	Vibrio_phage_6E35-1a	-	223865	224032	55	634	tail	Tail morphogenesis	baseplate hub assembly catalyst	-	-					QZI87500.1	MYOV011v1_p0230	7.98618e-05	-330.052	0	0	98.18	99.0365
414	18	VP6E351A_0415	Vibrio_phage_6E35-1a	-	224032	224886	284	150	tail	Tail morphogenesis	baseplate hub	T4 bacteriophage base plate protein	S					QZI87499.1	MYOV011v1_p0229	0.118617	-1738.78	0	0	99.65	99.9228
415	18	VP6E351A_0416	Vibrio_phage_6E35-1a	-	224896	225636	246	45	tail	Tail morphogenesis	tail tube	T4-like virus tail tube protein gp19	S	14				QZI87498.1	MYOV011v1_p0228	0.102186	-1555.09	1	55.335	98.37	99.766
416	18	VP6E351A_0417	Vibrio_phage_6E35-1a	-	225639	226235	198	429	DNA, RNA and nucleotide metabolism	Mature head	DNA end protector	-	-	2				QZI87497.1	MYOV011v1_p0227	2.56021e-05	-1195.68	0	0	100	100
417	18	VP6E351A_0418	Vibrio_phage_6E35-1a	-	226235	226690	151	14892	connector	Mature head	head closure	-	-					QZI87496.1	MYOV011v1_p0226	0.0352375	-851.158	0	0	100	100
418	18	VP6E351A_0419	Vibrio_phage_6E35-1a	+	226759	227895	378	230	tail	Tail morphogenesis	baseplate tail tube cap	-	-	49.5				QZI87495.1	MYOV011v1_p0225	0.0456686	-2713.24	0	0	98.41	99.6493
419	18	VP6E351A_0420	Vibrio_phage_6E35-1a	+	227895	228473	192	232	tail	Tail morphogenesis	baseplate wedge subunit	Base plate wedge protein 53	S	17.5				QZI87494.1	MYOV011v1_p0224	4.0499e-05	-1357.98	0	0	97.4	99.3118
420	18	VP6E351A_0421	Vibrio_phage_6E35-1a	+	228475	229746	423	350	tail	Tail morphogenesis	tail protein	-	-	44.5				QZI87493.1	MYOV011v1_p0223	0.0754787	-2702.79	0	0	100	100
421	18	VP6E351A_0422	Vibrio_phage_6E35-1a	+	229746	231011	421	430	tail	Cell-puncturing device	baseplate hub subunit and tail lysozyme	cell wall macromolecule catabolic process	S	31				QZI87492.1	MYOV011v1_p0222	0.0922656	-2556.44	0	0	99.29	99.8434
422	18	VP6E351A_0423	Vibrio_phage_6E35-1a	+	231011	231493	160	1168	unknown function		hypothetical protein	-	-					QZI87491.1	MYOV011v1_p0221	1.109e-05	-957.764	1	99.4137	98.75	99.589
423	18	VP6E351A_0424	Vibrio_phage_6E35-1a	+	231495	231791	98	281	moron, auxiliary metabolic gene and host takeover	Cell-puncturing device	PAAR motif of membran proteins	-	-					QZI87490.1	MYOV011v1_p0220	5.75161e-06	-602.829	3	547.545	100	100
424	18	VP6E351A_0425	Vibrio_phage_6E35-1a	-	231781	232137	118	15523	unknown function		hypothetical protein			18.5				QZI87489.1	MYOV011v1_p0219	0.108906	-985.597	3	547.545	96.61	99.2522
425	18	VP6E351A_0426	Vibrio_phage_6E35-1a	-	232193	233068	291	200	other		lipoprotein	SPFH domain / Band 7 family	S	85.5				QZI87488.1	MYOV011v1_p0218	0.105143	-1878.08	1	99.4137	97.94	99.5456
426	17	VP6E351A_0427	Vibrio_phage_6E35-1a	-	233080	233223	47	No_PHROG	unknown function		hypothetical protein							na	na
427	18	VP6E351A_0428	Vibrio_phage_6E35-1a	+	233201	233620	139	261	tail	Tail morphogenesis	baseplate wedge subunit	Gene 25-like lysozyme	S	41				QZI87487.1	MYOV011v1_p0217	3.23179e-05	-837.433	0	0	100	100
428	18	VP6E351A_0429	Vibrio_phage_6E35-1a	+	233703	235661	652	219	tail	Tail morphogenesis	baseplate wedge subunit	virus tail assembly	S	171				QZI87486.1	MYOV011v1_p0216	0.0942076	-4032.32	0	0	99.54	99.8985
429	18	VP6E351A_0430	Vibrio_phage_6E35-1a	+	235661	239155	1164	964	tail	Tail morphogenesis	baseplate wedge subunit	virus tail assembly	S	262				QZI87485.1	MYOV011v1_p0215	0.104002	-7774.79	0	0	97.94	99.5456
430	18	VP6E351A_0431	Vibrio_phage_6E35-1a	+	239211	240179	322	977	tail	Tail morphogenesis	baseplate wedge subunit	Bacteriophage T4, Gp8	S	54.5				QZI87484.1	MYOV011v1_p0214	0.0795541	-1970.09	0	0	99.07	99.7949
431	18	VP6E351A_0432	Vibrio_phage_6E35-1a	+	240234	241190	318	967	tail	Tail morphogenesis	baseplate wedge tail fiber protein connector	Bacteriophage T4 gp9/10-like protein	S	98.5				QZI87483.1	MYOV011v1_p0213	0.0822007	-2182.65	1	173.565	95.6	98.9382
432	18	VP6E351A_0433	Vibrio_phage_6E35-1a	+	241200	243446	748	958	tail	Tail morphogenesis	baseplate wedge subunit	Bacteriophage T4 gp9/10-like protein	S	86				QZI87482.1	MYOV011v1_p0212	0.102872	-5324.9	2	270.345	95.72	98.8037
433	18	VP6E351A_0434	Vibrio_phage_6E35-1a	+	243446	244132	228	963	tail	Tail morphogenesis	baseplate wedge subunit	GP11 baseplate wedge protein	S	65.5				QZI87481.1	MYOV011v1_p0211	0.0701234	-1591.22	1	847.903	96.49	99.2257
434	18	VP6E351A_0435	Vibrio_phage_6E35-1a	+	244132	245673	513	910	tail	Long tail fibers collar & whiskers	tail collar fiber protein	virus tail, fiber	S	124.5			1	QZI87480.1	MYOV011v1_p0210	0.110511	-4329.74	1	847.903	87.52	97.2471
435	18	VP6E351A_0436	Vibrio_phage_6E35-1a	+	245670	247094	474	910	tail	Long tail fibers collar & whiskers	tail collar fiber protein	virus tail, fiber	S	135.5			1	QZI87479.1	MYOV011v1_p0209	0.0900873	-3605.88	1	1514.17	91.14	98.0456
436	18	VP6E351A_0437	Vibrio_phage_6E35-1a	+	247150	247323	57	No_PHROG	unknown function		hypothetical protein							na	na	7.41582e-08	-486.951	1	666.266	84.21	96.5169
437	18	VP6E351A_0438	Vibrio_phage_6E35-1a	+	247401	249062	553	1056	tail	Long tail fibers collar & whiskers	fibritin neck whisker	virion	S	127				QZI87477.1	MYOV011v1_p0207	0.000248438	-4077.74	1	666.266	97.43	99.4016
438	18	VP6E351A_0439	Vibrio_phage_6E35-1a	+	249074	250003	309	211	connector	Mature head	head-tail adaptor Ad2	virion	S	34				QZI87476.1	MYOV011v1_p0206	0.0467665	-1902.54	1	395.876	98.71	99.336
439	18	VP6E351A_0440	Vibrio_phage_6E35-1a	+	250008	250838	276	679	connector	Mature head	head closure Hc2	Virus neck protein	S	11				QZI87475.1	MYOV011v1_p0205	1.92068e-07	-2012.83	0	0	99.28	99.8412
440	18	VP6E351A_0441	Vibrio_phage_6E35-1a	+	250896	252161	421	227	tail	Tail morphogenesis	tail sheath stabilizer	Pfam:T4-gp15_tss	S	28.5				QZI87474.1	MYOV011v1_p0204	0.225343	-4210.06	1	1041.86	68.27	93.0049
441	18	VP6E351A_0442	Vibrio_phage_6E35-1a	+	252213	252761	182	13135	unknown function		hypothetical protein			47.5				QZI87473.1	MYOV011v1_p0203	0.179762	-1734.1	1	1041.86	67.58	92.8485
442	15	VP6E351A_0443	Vibrio_phage_6E35-1a	+	252724	252816	30	No_PHROG	unknown function		hypothetical protein							na	na
443	18	VP6E351A_0444	Vibrio_phage_6E35-1a	+	252873	253376	167	735	head and packaging	Genome packaging	terminase small subunit	Terminase DNA packaging enzyme	S					QZI87472.1	MYOV011v1_p0202	1.41644e-05	-1008.52	0	0	100	100
444	3	VPD480_0010	Vibrio_phage_D480	+	9922	10650	242	314	DNA, RNA and nucleotide metabolism	DNA replication, recombination, and repair	homing endonuclease	nucleic acid binding	S
445	5	VPD480_0102	Vibrio_phage_D480	+	69293	69415	40	No_PHROG	unknown function		hypothetical protein
446	9	VPD480_0116	Vibrio_phage_D480	-	78095	78721	208	655	DNA, RNA and nucleotide metabolism	DNA replication, recombination, and repair	homing endonuclease	nucleic acid binding	S
447	6	VPD480_0200	Vibrio_phage_D480	+	124401	125339	312	21666	unknown function		hypothetical protein
448	6	VPD480_0201	Vibrio_phage_D480	+	125406	126167	253	No_PHROG	unknown function	Antidefense	hypothetical protein					narp2_nmnat_6.4e-107
449	6	VPD480_0220	Vibrio_phage_D480	+	131397	131975	192	No_PHROG	unknown function		hypothetical protein	-	-
450	9	VPD480_0306	Vibrio_phage_D480	+	162884	162982	32	No_PHROG	unknown function		hypothetical protein
451	10	VPD480_0362	Vibrio_phage_D480	+	206459	207049	196	314	DNA, RNA and nucleotide metabolism	DNA replication, recombination, and repair	homing endonuclease	nucleic acid binding	S
452	3	VPD480_0378	Vibrio_phage_D480	+	211930	212076	48	No_PHROG	unknown function		hypothetical protein
453	1	VPD480_0399	Vibrio_phage_D480	+	219707	219865	52	No_PHROG	unknown function		hypothetical protein
454	1	VPD481_0017	Vibrio_phage_D481	-	15770	16024	84	No_PHROG	unknown function		hypothetical protein
455	2	VPD482_0114	Vibrio_phage_D482	+	76270	76812	180	No_PHROG	unknown function		hypothetical protein
456	1	VPD482_0130	Vibrio_phage_D482	+	86611	86865	84	505	other	DNA replication, recombination, and repair	polynucleotide kinase	AAA domain	S
457	2	VPD482_0218	Vibrio_phage_D482	+	129399	129536	45	No_PHROG	unknown function		hypothetical protein
458	5	VPD483_0254	Vibrio_phage_D483	+	140314	140445	43	No_PHROG	unknown function		hypothetical protein
459	1	VPD484_0126	Vibrio_phage_D484	+	84592	84765	57	505	other	DNA replication, recombination, and repair	polynucleotide kinase	AAA domain	S
460	2	VPD484_0312	Vibrio_phage_D484	+	168174	168320	48	No_PHROG	unknown function		hypothetical protein
461	4	VPD484_0376	Vibrio_phage_D484	+	211709	211840	43	No_PHROG	unknown function		hypothetical protein
462	3	VPD484_0377	Vibrio_phage_D484	+	211879	212154	91	No_PHROG	unknown function		hypothetical protein
463	1	VPD485_0203	Vibrio_phage_D485	+	125177	125293	38	No_PHROG	unknown function		hypothetical protein
464	1	VPD485_0218	Vibrio_phage_D485	+	129254	129346	30	No_PHROG	unknown function		hypothetical protein
465	1	VPD486_0173	Vibrio_phage_D486	+	108390	108515	41	No_PHROG	unknown function		hypothetical protein
466	4	VPD486_0338	Vibrio_phage_D486	+	186647	187372	241	No_PHROG	unknown function		hypothetical protein
467	1	VPD491S_0226	Vibrio_phage_D491s	+	133779	134006	75	6728	unknown function		hypothetical protein
468	1	VPF86_0012	Vibrio_phage_F86	+	11417	12877	486	16509	unknown function		hypothetical protein	self proteolysis	M
469	1	VPF86_0026	Vibrio_phage_F86	-	20872	21102	76	21831	unknown function		hypothetical protein
470	1	VPF86_0051	Vibrio_phage_F86	+	42455	42547	30	No_PHROG	unknown function		hypothetical protein
471	1	VPF86_0063	Vibrio_phage_F86	+	47722	47931	69	No_PHROG	unknown function		hypothetical protein
472	1	VPF86_0082	Vibrio_phage_F86	+	56296	56520	74	No_PHROG	unknown function		hypothetical protein
473	1	VPF86_0110	Vibrio_phage_F86	+	76099	76188	29	No_PHROG	unknown function		hypothetical protein
474	1	VPF86_0121	Vibrio_phage_F86	+	83501	83773	90	No_PHROG	unknown function		hypothetical protein
475	1	VPF86_0134	Vibrio_phage_F86	+	90607	90858	83	No_PHROG	unknown function		hypothetical protein
476	1	VPF86_0135	Vibrio_phage_F86	+	90851	91102	83	No_PHROG	unknown function		hypothetical protein
477	1	VPF86_0136	Vibrio_phage_F86	+	91099	91428	109	16353	unknown function		hypothetical protein
478	1	VPF86_0142	Vibrio_phage_F86	+	92761	93549	262	No_PHROG	unknown function		hypothetical protein
479	3	VPF86_0158	Vibrio_phage_F86	-	102608	103114	168	423	DNA, RNA and nucleotide metabolism	DNA replication, recombination, and repair	endonuclease VII	Recombination endonuclease VII	S
480	1	VPF86_0161	Vibrio_phage_F86	+	104628	104777	49	No_PHROG	unknown function		hypothetical protein
481	1	VPF86_0162	Vibrio_phage_F86	+	104792	104911	39	No_PHROG	unknown function		hypothetical protein
482	1	VPF86_0164	Vibrio_phage_F86	+	105566	106402	278	No_PHROG	unknown function		hypothetical protein
483	1	VPF86_0167	Vibrio_phage_F86	+	107649	107852	67	14157	unknown function		hypothetical protein
484	1	VPF86_0175	Vibrio_phage_F86	-	113085	113177	30	No_PHROG	unknown function		hypothetical protein
485	1	VPF86_0179	Vibrio_phage_F86	+	115037	115492	151	17408	unknown function		hypothetical protein
486	1	VPF86_0191	Vibrio_phage_F86	+	121827	122363	178	21347	unknown function		hypothetical protein	-	-
487	1	VPF86_0196	Vibrio_phage_F86	+	123726	123938	70	No_PHROG	unknown function		hypothetical protein
488	1	VPF86_0197	Vibrio_phage_F86	+	123935	124150	71	No_PHROG	unknown function		hypothetical protein
489	1	VPF86_0200	Vibrio_phage_F86	+	124764	125120	118	22002	unknown function		hypothetical protein
490	1	VPF86_0202	Vibrio_phage_F86	-	125457	125582	41	No_PHROG	unknown function		hypothetical protein
491	1	VPF86_0203	Vibrio_phage_F86	-	125650	125739	29	No_PHROG	unknown function		hypothetical protein
492	1	VPF86_0204	Vibrio_phage_F86	+	125787	126374	195	No_PHROG	unknown function		hypothetical protein
493	1	VPF86_0205	Vibrio_phage_F86	+	126374	126748	124	4354	unknown function		hypothetical protein
494	1	VPF86_0208	Vibrio_phage_F86	+	127481	128038	185	13976	unknown function		hypothetical protein
495	1	VPF86_0210	Vibrio_phage_F86	-	128643	128783	46	No_PHROG	unknown function		hypothetical protein
496	1	VPF86_0211	Vibrio_phage_F86	+	128750	129262	170	4354	unknown function		hypothetical protein
497	1	VPF86_0212	Vibrio_phage_F86	+	129265	129663	132	4354	unknown function		hypothetical protein
498	1	VPF86_0213	Vibrio_phage_F86	+	129725	130330	201	No_PHROG	unknown function		hypothetical protein
499	1	VPF86_0214	Vibrio_phage_F86	+	130331	130864	177	13816	unknown function		hypothetical protein
500	1	VPF86_0215	Vibrio_phage_F86	+	130925	131302	125	4354	unknown function		hypothetical protein
501	1	VPF86_0216	Vibrio_phage_F86	+	131307	131534	75	No_PHROG	unknown function		hypothetical protein
502	1	VPF86_0217	Vibrio_phage_F86	+	131471	132103	210	No_PHROG	unknown function		hypothetical protein
503	1	VPF86_0218	Vibrio_phage_F86	+	132105	132683	192	No_PHROG	unknown function		hypothetical protein
504	1	VPF86_0220	Vibrio_phage_F86	+	133013	133189	58	No_PHROG	unknown function		hypothetical protein
505	1	VPF86_0223	Vibrio_phage_F86	+	134218	134322	34	No_PHROG	unknown function		hypothetical protein
506	1	VPF86_0224	Vibrio_phage_F86	+	134507	134614	35	No_PHROG	unknown function		hypothetical protein
507	1	VPF86_0236	Vibrio_phage_F86	+	143776	143877	33	No_PHROG	unknown function		hypothetical protein
508	1	VPF86_0240	Vibrio_phage_F86	+	146222	146578	118	No_PHROG	unknown function		hypothetical protein
509	1	VPF86_0245	Vibrio_phage_F86	+	149240	149743	167	No_PHROG	unknown function		hypothetical protein
510	1	VPF86_0263	Vibrio_phage_F86	+	161874	161981	35	No_PHROG	unknown function		hypothetical protein
511	1	VPF86_0275	Vibrio_phage_F86	-	171489	174410	973	21722	tail	Long tail fibers collar & whiskers	long tail fiber protein distal subunit	virus tail, fiber	S
512	1	VPF86_0285	Vibrio_phage_F86	-	183051	183227	58	No_PHROG	unknown function		hypothetical protein
513	1	VPF86_0293	Vibrio_phage_F86	+	186237	186350	37	No_PHROG	unknown function		hypothetical protein
514	1	VPF86_0294	Vibrio_phage_F86	+	186387	186599	70	No_PHROG	unknown function		hypothetical protein
515	1	VPF86_0297	Vibrio_phage_F86	+	187776	187868	30	No_PHROG	unknown function		hypothetical protein
516	1	VPF86_0300	Vibrio_phage_F86	-	189497	189883	128	2255	DNA, RNA and nucleotide metabolism		HNH endonuclease	HNH nucleases	L
517	1	VPF86_0302	Vibrio_phage_F86	+	190254	190367	37	No_PHROG	unknown function		hypothetical protein
518	1	VPF86_0303	Vibrio_phage_F86	-	190594	190686	30	No_PHROG	unknown function		hypothetical protein
519	1	VPF86_0304	Vibrio_phage_F86	-	190713	190826	37	No_PHROG	unknown function		hypothetical protein
520	1	VPF86_0306	Vibrio_phage_F86	-	191371	191850	159	No_PHROG	unknown function		hypothetical protein
521	1	VPF86_0308	Vibrio_phage_F86	-	192520	192624	34	No_PHROG	unknown function		hypothetical protein
522	1	VPF86_0311	Vibrio_phage_F86	+	193630	193869	79	No_PHROG	unknown function		hypothetical protein
523	1	VPF86_0312	Vibrio_phage_F86	+	194057	194176	39	No_PHROG	unknown function		hypothetical protein
524	1	VPF86_0317	Vibrio_phage_F86	-	195891	196028	45	No_PHROG	unknown function		hypothetical protein
525	1	VPF86_0333	Vibrio_phage_F86	-	207813	207956	47	No_PHROG	unknown function		hypothetical protein
526	2	VPK566_0152	Vibrio_phage_K566	+	96352	96477	41	No_PHROG	unknown function		hypothetical protein
527	2	VPK566_0159	Vibrio_phage_K566	+	100761	101786	341	No_PHROG	unknown function		hypothetical protein	-	-
528	2	VPK566_0169	Vibrio_phage_K566	-	106156	106251	31	No_PHROG	unknown function		hypothetical protein
529	2	VPK566_0175	Vibrio_phage_K566	+	108952	109071	39	No_PHROG	unknown function		hypothetical protein
530	2	VPK566_0203	Vibrio_phage_K566	+	125050	125289	79	No_PHROG	unknown function		hypothetical protein
531	2	VPK566_0302	Vibrio_phage_K566	+	160041	161468	475	No_PHROG	unknown function		hypothetical protein	Hep Hag repeat protein	UW
532	2	VPK566_0303	Vibrio_phage_K566	+	161548	162771	407	14086	other	Defense?	radical SAM domain-containing protein	Iron-sulfur cluster-binding domain	S
533	2	VPK566_0304	Vibrio_phage_K566	+	162759	163694	311	No_PHROG	unknown function		hypothetical protein
534	2	VPK566_0305	Vibrio_phage_K566	+	163691	164851	386	14086	other	Defense?	radical SAM domain-containing protein	Iron-sulfur cluster-binding domain	S		Viperin__pVip__6.800e-12
535	2	VPK566_0307	Vibrio_phage_K566	+	165952	167037	361	27514	unknown function		hypothetical protein
536	2	VPK566_0308	Vibrio_phage_K566	-	167022	168284	420	No_PHROG	unknown function	Defense?	hypothetical protein	Iron-sulfur cluster-binding domain	S		Viperin__pVip__3.200e-08
537	2	VPK566_0309	Vibrio_phage_K566	-	168250	169287	345	No_PHROG	unknown function		hypothetical protein	Glycosyl transferase family 8	M
538	2	VPK566_0310	Vibrio_phage_K566	-	169256	170335	359	No_PHROG	unknown function		hypothetical protein
539	2	VPK566_0311	Vibrio_phage_K566	-	170332	171009	225	No_PHROG	unknown function		hypothetical protein
540	2	VPK566_0312	Vibrio_phage_K566	+	171085	171555	156	No_PHROG	unknown function		hypothetical protein
541	2	VPK566_0313	Vibrio_phage_K566	+	171561	172010	149	3600	moron, auxiliary metabolic gene and host takeover		antimicrobial peptide resistance and lipid A acylation protein PagP
542	2	VPK566_0314	Vibrio_phage_K566	+	172021	172827	268	No_PHROG	unknown function		hypothetical protein	Catalyzes the hydrolysis of UDP-3-O-myristoyl-N- acetylglucosamine to form UDP-3-O-myristoylglucosamine and acetate, the committed step in lipid A biosynthesis	M
543	2	VPK566_0369	Vibrio_phage_K566	+	211799	211900	33	No_PHROG	unknown function		hypothetical protein
544	2	VPK566_0370	Vibrio_phage_K566	-	212057	212152	31	No_PHROG	unknown function		hypothetical protein
545	2	VPK566_0371	Vibrio_phage_K566	-	212256	212447	63	No_PHROG	unknown function		hypothetical protein
546	2	VPK566_0384	Vibrio_phage_K566	+	218252	218419	55	No_PHROG	unknown function		hypothetical protein
547	2	VPK566_0427	Vibrio_phage_K566	+	254295	254399	34	No_PHROG	unknown function		hypothetical protein
224_1	18	VP6E351A_0226	Vibrio_phage_6E35-1a	+	130211	130606	131	4354	unknown function		hypothetical protein							QZI87669.1	MYOV011v1_p0402	0.219924	-1171.77	9	1562.39	95.42	98.4707
224_2	17	VP6E351A_0224	Vibrio_phage_6E35-1a	+	129444	129827	127	4354	unknown function		hypothetical protein							QZI87671.1	MYOV011v1_p0404

### Sheet: Table 9
Table 9: Identification of known defense systems in 21 V. crassostreae strains previously identified as susceptible to phage 6E351A
Strain	AbiD	AbiU	AbiZ	Aca_alone	Avs_III	Azaca	BREX_III	CAS_Class1-Subtype-I-F	CBASS_I	CBASS_II	DRT_1	DRT_2	DRT_3	DarTG	Detocs_hydrolase	Dnd_ABCDEFGH	Dpd	Druantia_III	Dsr_II	GAPS1	GAPS2	GAPS6	Gabija	Gao_Iet	Hachiman	Hna	Lamassu-Cap4_nuclease	Lamassu-Hydrolase_Protease	Menshen	Mokosh_Type_I_A	NLR_like_bNACHT01	NLR_like_bNACHT09	Old_exonuclease	Olokun	PARIS_I	PD-Lambda-1	PD-T4-7	PD-T7-2	PfiAT	RM_Type_I	RM_Type_II	RM_Type_IIG	RM_Type_IV	Retron_II	Retron_III	Retron_I_A	RloC	RosmerTA	Rst_TIR-NLR	Septu	Shango	Shedu	Thoeris_II	Tiamat	Viperin	Zorya_TypeI	Zorya_TypeII	dCTPdeaminase
25_P_9	0	0	0	0	0	0	0	1	0	0	0	0	0	0	0	1	0	0	0	0	1	0	0	0	0	0	1	0	0	1	1	0	0	0	0	0	0	0	2	2	1	0	0	0	0	1	0	0	0	1	0	0	0	0	0	0	0	0
GV1650	0	1	0	0	0	0	0	1	0	0	0	0	0	1	0	0	0	0	0	0	1	0	1	0	0	0	1	0	0	0	0	0	0	0	0	0	0	0	1	2	1	0	0	0	0	0	1	0	0	0	0	0	0	0	0	0	0	0
22_O_6	0	0	0	0	0	1	0	0	0	0	0	0	0	0	1	0	0	0	1	0	1	0	0	1	0	0	0	0	0	0	0	0	0	0	0	0	0	0	1	1	0	0	1	0	0	0	0	0	0	0	0	0	0	0	0	0	0	0
45_P_323	0	0	0	0	0	0	0	0	0	0	0	0	0	0	0	0	0	0	0	0	1	0	2	0	0	0	0	0	0	0	0	0	0	0	0	0	0	0	2	0	2	1	0	0	0	1	0	0	0	1	1	1	0	0	0	0	0	0
32_O_89	0	0	0	0	0	0	0	0	0	0	0	0	0	0	0	0	0	0	0	0	1	0	2	0	0	0	0	0	0	0	0	0	0	0	0	0	0	0	2	0	2	1	0	0	0	1	0	0	0	1	1	1	0	0	0	0	0	0
SOS4-4	0	0	0	0	0	0	0	0	0	1	0	1	1	0	0	0	1	0	0	0	1	0	0	0	0	0	0	1	1	0	0	0	0	0	0	0	0	1	1	0	0	0	0	0	0	0	0	0	0	0	0	0	0	0	0	0	0	0
8T8-11	0	0	0	0	0	0	0	0	0	0	0	0	0	0	0	0	0	0	0	0	1	0	0	0	0	0	0	0	0	0	0	0	0	0	0	0	0	0	1	0	0	0	0	0	0	1	1	0	0	0	0	0	0	1	0	0	0	0
7T8_6	0	0	0	0	0	0	0	0	0	0	0	0	1	0	0	0	0	0	0	0	1	0	0	0	0	0	0	0	0	0	0	0	0	0	0	0	0	0	1	1	0	0	0	0	0	0	1	0	0	1	0	1	0	1	0	0	0	0
GV1681	0	0	0	1	0	0	0	1	0	0	0	0	0	0	0	0	0	0	0	1	1	1	1	0	0	1	0	0	0	0	0	0	0	0	0	1	0	0	2	3	0	0	0	0	0	0	0	0	0	0	0	0	0	0	0	0	0	0
GV1646	0	0	0	0	0	0	1	0	0	0	0	0	0	0	0	0	0	0	0	1	1	0	0	0	1	0	0	0	0	0	0	0	0	1	0	1	0	0	2	0	0	0	0	0	1	0	0	0	1	0	1	0	0	0	0	0	0	0
SOB1-8	0	0	0	0	0	0	1	0	0	0	0	0	0	0	0	0	0	0	0	0	1	0	0	0	0	0	0	0	0	0	0	0	0	0	0	0	0	1	1	0	0	0	0	1	0	0	0	0	0	0	0	0	0	0	0	0	0	0
SOB4-6	0	0	0	0	0	0	0	0	0	0	0	0	0	0	0	1	0	0	0	0	1	0	0	0	0	0	0	0	0	0	0	0	1	0	0	1	0	0	1	0	0	0	0	1	0	0	0	0	0	0	0	0	1	0	1	0	0	0
37_O_178	0	0	0	0	0	0	0	0	1	0	1	0	0	0	0	0	0	1	0	0	1	0	0	0	0	0	0	0	0	0	0	0	0	0	0	0	0	0	1	2	0	0	1	0	0	0	1	0	0	0	0	1	0	0	0	0	1	0
SOS2-11	0	0	1	0	0	0	0	0	0	0	0	0	0	0	0	1	0	0	0	0	1	0	0	0	0	0	0	0	0	0	0	0	0	0	1	1	0	0	1	1	0	0	0	0	0	0	0	1	0	0	0	0	0	0	0	0	0	0
37_O_179	0	0	0	0	0	0	0	0	0	0	0	0	0	0	0	0	0	0	0	0	1	0	0	0	0	0	0	0	1	0	0	0	0	0	0	1	0	0	1	1	1	0	0	0	0	0	1	0	0	0	0	0	0	0	0	1	0	0
GV1696	0	0	1	0	1	0	0	0	0	0	1	0	0	0	0	0	0	0	0	0	1	0	1	0	0	0	1	0	0	0	0	0	0	0	2	0	0	1	0	1	0	0	1	0	0	0	0	0	0	0	0	0	0	0	0	0	0	0
GV1674	0	0	0	0	0	0	0	0	0	0	0	0	0	0	0	0	0	0	0	0	1	0	0	0	0	0	1	0	0	0	0	1	0	0	1	0	0	1	0	2	0	0	1	0	0	0	0	0	0	0	0	0	0	0	0	0	0	0
GV1688	1	0	1	0	0	0	0	0	0	1	0	0	0	0	1	0	0	0	0	0	0	0	0	0	0	0	1	0	0	0	0	0	0	0	1	0	0	1	1	1	0	0	1	0	0	0	0	0	0	0	0	0	0	0	0	0	0	0
GV1690	1	0	1	0	0	0	0	0	0	1	0	0	0	0	1	0	0	0	0	0	0	0	0	0	0	0	1	0	0	0	0	0	0	0	1	0	0	1	1	1	0	0	1	0	0	0	0	0	0	0	0	0	0	0	0	0	0	0
GV1678	0	0	0	0	0	0	0	0	0	0	0	0	0	0	0	0	0	0	0	0	1	0	1	0	0	0	0	0	0	0	0	0	0	0	0	1	1	0	1	0	1	0	0	0	0	0	0	0	0	0	0	0	0	0	0	0	0	1
7G1-1	0	0	0	0	0	0	0	0	0	0	0	0	0	0	0	1	0	0	0	0	1	0	0	0	0	0	0	0	0	0	0	0	0	0	0	0	0	1	0	0	0	0	0	0	0	0	0	0	0	0	0	0	0	0	0	0	0	0

### Sheet: Table 10
Table 10: Localization of genome modifications in spontaneous resistant mutants
GV1674	Phage	mutant	Variation type	Location Type	Genomic variant	Gene variant	Consequence	Protein variant	Product
∆ompK	K567	1	snp	coding	NZ_RKHN01000001:g.345003T>A	EDB66_RS01565:c.681T>A	synonymous	WP_019822468.1:p.Ser227Ser	tetraacyldisaccharide 4'-kinase (LpxK)
∆ompK	K567	2	del	intergenic	NZ_RKHN01000006:g.27110CGAATCCCGT>C	na	intergenic	na	na
∆ompK	K567	2	snp	coding	NZ_RKHN01000001:g.345003T>A	EDB66_RS01565:c.681T>A	synonymous	WP_019822468.1:p.Ser227Ser	tetraacyldisaccharide 4'-kinase (LpxK)
∆ompK	K567	3	snp	coding	NZ_RKHN01000001:g.345003T>A	EDB66_RS01565:c.681T>A	synonymous	WP_019822468.1:p.Ser227Ser	tetraacyldisaccharide 4'-kinase (LpxK)
∆ompK	K567	4	del	coding	NZ_RKHN01000002:g.579130GTAAACAACGCCAAGCTC>G	EDB66_RS09950:c.571_587delGAGCTTGGCGTTGTTTA	frameshift	WP_010431678.1:p.Glu191fs	maltoporin (LamB)
∆ompK	K567	4	snp	coding	NZ_RKHN01000001:g.988411C>G	EDB66_RS04580:c.3701G>C	missense	WP_004742313.1:p.Arg1234Pro	NAD-glutamate dehydrogenase (GDH)
∆ompK	K567	5	snp	coding	NZ_RKHN01000001:g.345003T>A	EDB66_RS01565:c.681T>A	synonymous	WP_019822468.1:p.Ser227Ser	tetraacyldisaccharide 4'-kinase (LpxK)
∆ompK	K567	6	snp	coding	NZ_RKHN01000003:g.196349T>G	EDB66_RS13450:c.35A>C	missense	WP_055319422.1:p.His12Pro	NAD(P)H-dependent oxidoreductase
∆ompK	K567	6	snp	coding	NZ_RKHN01000001:g.345003T>A	EDB66_RS01565:c.681T>A	synonymous	WP_019822468.1:p.Ser227Ser	tetraacyldisaccharide 4'-kinase (LpxK)
∆ompK	K567	7	del	coding	NZ_RKHN01000002:g.579130GTAAACAACGCCAAGCTC>G	EDB66_RS09950:c.571_587delGAGCTTGGCGTTGTTTA	frameshift	WP_010431678.1:p.Glu191fs	maltoporin (LamB)
∆ompK	K567	8	ins	coding	NZ_RKHN01000001:g.615504T>TAGGTGC	EDB66_RS02790:c.352_357dupGCACCT	conservative inframe deletion	WP_017632803.1:p.Pro119_Lys120insAlaPro	hypothetical protein
∆ompK	K567	8	snp	coding	NZ_RKHN01000001:g.345003T>A	EDB66_RS01565:c.681T>A	synonymous	WP_019822468.1:p.Ser227Ser	tetraacyldisaccharide 4'-kinase (LpxK)
∆ompK	K567	9	snp	coding	NZ_RKHN01000002:g.578994G>A	EDB66_RS09950:c.724C>T	stop gained	WP_010431678.1:p.Gln242*	maltoporin (LamB)
∆ompK	K567	10	snp	coding	NZ_RKHN01000005:g.178965C>T	EDB66_RS18230:c.1362C>T	synonymous	WP_011078652.1:p.Asn454Asn	carbamoyl-phosphate synthase large subunit (CarB)
∆ompK	K567	10	del	coding	NZ_RKHN01000002:g.579130GTAAACAACGCCAAGCTC>G	EDB66_RS09950:c.571_587delGAGCTTGGCGTTGTTTA	frameshift	WP_010431678.1:p.Glu191fs	maltoporin (LamB)
WT	K567	11	del	coding	NZ_RKHN01000002:g.549574GT>G	EDB66_RS09835:c.2170delT	frameshift	WP_005480178.1:p.Ser724fs	HTH-type transcriptional regulator (MalT)
WT	K567	11	del	intergenic	NZ_RKHN01000004:g.117526ACTCGAAT>A	na	intergenic	na	na
WT	K567	12	snp	coding	NZ_RKHN01000002:g.549021G>T	EDB66_RS09835:c.1615G>T	stop gained	WP_005480178.1:p.Glu539*	HTH-type transcriptional regulator (MalT)
WT	K567	13	snp	coding	NZ_RKHN01000002:g.548987C>G	EDB66_RS09835:c.1581C>G	stop gained	WP_005480178.1:p.Tyr527*	HTH-type transcriptional regulator (MalT)
WT	K567	14	del	coding	NZ_RKHN01000006:g.40295CA>C	EDB66_RS18865:c.340delT	frameshift	WP_123306267.1:p.Trp114fs	EpsG family protein (Wzy)
WT	K567	14	mnp	coding	NZ_RKHN01000002:g.548729TC>CT	EDB66_RS09835:c.1323_1324delTCinsCT	stop gained	WP_005480178.1:p.Arg442*	HTH-type transcriptional regulator (MalT)
WT	K567	15	del	coding	NZ_RKHN01000002:g.549574GT>G	EDB66_RS09835:c.2170delT	frameshift	WP_005480178.1:p.Ser724fs	HTH-type transcriptional regulator (MalT)
WT	K567	15	del	intergenic	NZ_RKHN01000004:g.117526ACTCGAAT>A	na	intergenic	na	na
WT	K567	16	del	coding	NZ_RKHN01000002:g.548314GT>G	EDB66_RS09835:c.912delT	frameshift	WP_005480178.1:p.Phe304fs	HTH-type transcriptional regulator (MalT)
WT	K567	17	snp	coding	NZ_RKHN01000002:g.548955A>C	EDB66_RS09835:c.1549A>C	missense	WP_005480178.1:p.Thr517Pro	HTH-type transcriptional regulator (MalT)
WT	K567	17	snp	intergenic	NZ_RKHN01000001:g.18279A>G	na	intergenic	na	na
WT	K567	18	del	coding	NZ_RKHN01000002:g.549574GT>G	EDB66_RS09835:c.2170delT	frameshift	WP_005480178.1:p.Ser724fs	HTH-type transcriptional regulator (MalT)
WT	K567	18	del	intergenic	NZ_RKHN01000004:g.117526ACTCGAAT>A	na	intergenic	na	na
WT	K567	19	del	coding	NZ_RKHN01000002:g.578668GTCACCCA>G	EDB66_RS09950:c.1043_1049delTGGGTGA	frameshift	WP_010431678.1:p.Met348fs	maltoporin (LamB)
WT	K567	20	del	coding	NZ_RKHN01000002:g.549574GT>G	EDB66_RS09835:c.2170delT	frameshift	WP_005480178.1:p.Ser724fs	HTH-type transcriptional regulator (MalT)
WT	K567	20	snp	intergenic	NZ_RKHN01000001:g.494564T>G	na	intergenic	na	na
WT	K567	20	del	intergenic	NZ_RKHN01000004:g.117526ACTCGAAT>A	na	intergenic	na	na
∆ompK	K566	21	del	coding	NZ_RKHN01000002:g.578928CA>C	EDB66_RS09950:c.789delT	frameshift	WP_010431678.1:p.Phe263fs	maltoporin (LamB)
∆ompK	K566	22	del	coding	NZ_RKHN01000002:g.547658AG>A	EDB66_RS09835:c.253delG	frameshift	WP_005480178.1:p.Ala85fs	HTH-type transcriptional regulator (MalT)
∆ompK	K566	23	snp	coding	NZ_RKHN01000002:g.549990G>T	EDB66_RS09835:c.2584G>T	stop gained	WP_005480178.1:p.Glu862*	HTH-type transcriptional regulator (MalT)
∆ompK	K566	24	del	coding	NZ_RKHN01000002:g.548381TGAATTCCTCGCACATGAGCGCCAAGCTC>T	EDB66_RS09835:c.985_1012delGCACATGAGCGCCAAGCTCGAATTCCTC	frameshift	WP_005480178.1:p.Ala329fs	HTH-type transcriptional regulator (MalT)
∆ompK	K566	24	ins	coding	NZ_RKHN01000001:g.1462433C>CT	EDB66_RS06420:c.480dupA	frameshift	WP_017111066.1:p.Asp161fs	methyl-accepting chemotaxis protein
∆ompK	K566	24	snp	intergenic	NZ_RKHN01000001:g.1463248A>G	na	intergenic	na	na
∆ompK	K566	25	del	coding	NZ_RKHN01000002:g.548632CA>C	EDB66_RS09835:c.1230delA	frameshift	WP_005480178.1:p.Lys410fs	HTH-type transcriptional regulator (MalT)
∆ompK	K566	26	del	coding	NZ_RKHN01000002:g.548632CA>C	EDB66_RS09835:c.1230delA	frameshift	WP_005480178.1:p.Lys410fs	HTH-type transcriptional regulator (MalT)
∆ompK	K566	27	del	coding	NZ_RKHN01000002:g.548632CA>C	EDB66_RS09835:c.1230delA	frameshift	WP_005480178.1:p.Lys410fs	HTH-type transcriptional regulator (MalT)
∆ompK	K566	28	del	coding	NZ_RKHN01000002:g.578928CA>C	EDB66_RS09950:c.789delT	frameshift	WP_010431678.1:p.Phe263fs	maltoporin (LamB)
∆ompK	K566	29	del	coding	NZ_RKHN01000006:g.38972AT>A	EDB66_RS18860:c.450delA	frameshift	WP_123321183.1:p.Lys150fs	glycosyltransferase (GT)
∆ompK	K566	29	del	intergenic	NZ_RKHN01000002:g.579899GGGGGACTAGA>G	na	intergenic	na	na
∆ompK	K566	30	del	coding	NZ_RKHN01000002:g.548632CA>C	EDB66_RS09835:c.1230delA	frameshift	WP_005480178.1:p.Lys410fs	HTH-type transcriptional regulator (MalT)
WT	K566	31	del	coding	NZ_RKHN01000002:g.549574GT>G	EDB66_RS09835:c.2170delT	frameshift	WP_005480178.1:p.Ser724fs	HTH-type transcriptional regulator (MalT)
WT	K566	31	del	intergenic	NZ_RKHN01000004:g.117526ACTCGAAT>A	na	intergenic	na	na
WT	K566	32	snp	coding	NZ_RKHN01000002:g.548656G>A	EDB66_RS09835:c.1250G>A	stop gained	WP_005480178.1:p.Trp417*	HTH-type transcriptional regulator (MalT)
WT	K566	33	del	coding	NZ_RKHN01000002:g.579339GTTGGTAGTATGT>G	EDB66_RS09950:c.367_378delACATACTACCAA	conservative inframe deletion	WP_010431678.1:p.Thr123_Gln126del	maltoporin (LamB)
WT	K566	34	del	coding	NZ_RKHN01000002:g.549574GT>G	EDB66_RS09835:c.2170delT	frameshift	WP_005480178.1:p.Ser724fs	HTH-type transcriptional regulator (MalT)
WT	K566	34	del	intergenic	NZ_RKHN01000004:g.117526ACTCGAAT>A	na	intergenic	na	na
WT	K566	35	del	coding	NZ_RKHN01000002:g.547683GC>G	EDB66_RS09835:c.280delC	frameshift	WP_005480178.1:p.Gln94fs	HTH-type transcriptional regulator (MalT)
WT	K566	36	del	intergenic	NZ_RKHN01000002:g.579899GGGGGACTAGA>G	na	intergenic	na	na
WT	K566	37	del	coding	NZ_RKHN01000002:g.579339GTTGGTAGTATGT>G	EDB66_RS09950:c.367_378delACATACTACCAA	conservative inframe deletion	WP_010431678.1:p.Thr123_Gln126del	maltoporin (LamB)
WT	K566	38	del	intergenic	NZ_RKHN01000002:g.579899GGGGGACTAGA>G	na	intergenic	na	na
WT	K566	39	del	intergenic	NZ_RKHN01000006:g.27110CGAATCCCGT>C	na	intergenic	na	na
WT	K566	40	del	coding	NZ_RKHN01000002:g.579339GTTGGTAGTATGT>G	EDB66_RS09950:c.367_378delACATACTACCAA	conservative inframe deletion	WP_010431678.1:p.Thr123_Gln126del	maltoporin (LamB)
